# GEOAgent: An AI-driven Autonomous Framework for Intelligent GEO Data Retrieval and Standardized Preprocessing

**DOI:** 10.64898/2026.06.06.730646

**Authors:** Yingying Zhao, Quanyou Cai, Dongzhu Chen, Jiekai Chen

## Abstract

Datasets in the Gene Expression Omnibus (GEO) remain difficult to reuse at scale because sample annotations are heterogeneous and raw sequencing data require assay-specific preprocessing. We present GEOAgent, an AI-driven autonomous framework designed for intelligent dataset retrieval and standardized preprocessing by coupling autonomous semantic governance with an automated Nextflow pipeline named bioStream. Metadata from 181,760 sequencing series and 84,756 associated PubMed records were organized in a relational database and semantic index to support natural-language dataset retrieval. The framework automatically determines assay modalities, resolves experimental design pairings, and standardizes sample naming to minimize manual curation overhead. Based on these parsed attributes, the framework generates deployment-ready manifests to automatically execute containerized workflows across bulk and single-cell omics modalities. In expert-curated benchmarks, the workflow achieved 96% retrieval precision alongside 100% accuracy in assay classification and sample relationship resolution. The web platform is publicly accessible, while the source code and associated databases are openly available via GitHub and Zenodo.

## Supplementary Table S1 for "GEOAgent: An AI-driven Autonomous Framework for Intelligent GEO Data Retrieval and Standardized Preprocessing"

### Sheet: Search accuracy
Search term	GSE list	Expert_Verification
liver cancer scRNA-seq sorafenib treatment	GSE318418: Immunosuppressive monocytes are enriched in hepatocellular carcinoma patients with liver dysfunction in a phase II trial of combination sorafenib and nivolumab [scRNA-Seq] (Score 0.95)	√
	GSE215428: Single-cell RNA sequencing of immune landscape in hepatocellular carcinoma treated with sintilimab and sorafenib (Score 0.77)	√
	GSE175716: Activation of FcRn mediates a primary resistance response to sorafenib in hepatocellular carcinoma by single-cell RNA sequencing (Score 0.58)	√
scRNA-seq datasets evaluating Herceptin resistance in breast cancer	GSE161422: Divergent resistance mechanisms to HER2-targeted therapies in breast cancer (scRNA-Seq) (Score 0.89)	√
	GSE122336: Single-cell profiling guided combinatorial immunotherapy for breast cancer resistance to Her2/neu and CDK4/6 targeted therapy (Score 0.86)	√
	GSE230327: BRD8 is a therapeutic vulnerability for overcoming resistance to dual ER/HER2 blockade therapy in HR+/HER2+ breast cancer [scRNA-seq] (Score 0.79)	√
	GSE286038: BRD8 is a therapeutic vulnerability for overcoming resistance to dual ER/HER2 blockade therapy in HR+/HER2+ breast cancer (Score 0.30)	√
Bulk RNA-seq profiles of Gleevec resistance in gastrointestinal stromal tumors (GIST)	GSE289088: Dual Role of IL-6 in Maintaining the resistance of Gastrointestinal stromal tumor and tumor angiogenesis (Score 0.87)	√
	GSE155800: Identification of transcriptional difference between Imatinib-sensitive and resistant patients with gastrointerstinal stromal tumor (GIST) (Score 0.76)	√
ATAC-seq profiles of bone marrow cells in blood cancer patients	GSE81805: Next Generation Sequencing profile of leukemia from distinct cells-of-origin [ATAC-seq] (Score 0.81)	√
	GSE74688: Next Generation Sequencing profile of leukemia from distinct cells-of-origin [ATAC-seq profiles] (Score 0.76)	√
	GSE167967: ATAC-seq of Multiple Myeloma (Score 0.67)	√
	GSE74912: ATAC-seq data (Score 0.49)	√
	GSE205989: Epigenetic mechanisms controlling human leukemia stem cells and therapy resistance [ATAC-seq] (Score 0.46)	× (Lacks bone marrow Source)
	GSE243271: 3D Chromatin Remodeling in B-cell Development and B-cell Acute Lymphoblastic Leukemia [ATAC-seq] (Score 0.23)	√
ChIP-seq profiles of Lou Gehrig's disease	GSE310928: C9orf72 Hexanucleotide Repeat RNA Drives Transcriptional Dysregulation Through Genome-wide Hybrid G-quadruplexes [ChIP-Seq] (Score 0.16)	√
	GSE223834: Integrative genome-wide analysis of PBMCs confirmed SOD1-specific functionality of ATF3 in ALS blood (Score 0.14)	√
	GSE219277: Divergent impacts of C9orf72 repeat expansion on neurons and glia in ALS and FTD (bulk H3K27ac ChIP-seq) (Score 0.13)	√
	GSE117873: TDP-43 is a genome-wide DNA-binding protein and regulator of snRNA expression (Score 0.06)	√
	GSE218863: Mutant FUS induces chromatin reorganization in the hippocampus and alters memory processes [ChIP-seq] (Score 0.05)	√
	GSE218864: Mutant FUS induces chromatin reorganization in the hippocampus and alters memory processes [H3K27me3 ChIP-seq] (Score 0.04)	√
	GSE134332: Co-regulated Transcription Termination by SMN, FUS, TDP-43, and arginine dimethylation of the RNA Polymerase II CTD (Score 0.04)	√
	GSE218865: Mutant FUS induces chromatin reorganization in the hippocampus and alters memory processes [anti-FUS ChIP-seq] (Score 0.01)	√
Transcriptomic profiling of kidney biopsies from sugar diabetes patients	GSE142025: Comparison of Kidney Transcriptomic Profiles of Early and Advanced Diabetic Nephropathy Reveals Potential New Mechanisms for Disease Progression (Score 0.95)	√
	GSE209781: A single-cell transcriptomic atlas characterizes the kidney in the diabetic kidney disease (Score 0.87)	√
	GSE131882: The Single Cell Transcriptomic Landscape of Early Human Diabetic Nephropathy (Score 0.77)	√
	GSE163603: Transcriptomic Signatures of Kidney Injury in Human Renal Biopsy Specimens (Score 0.62)	√
Bulk RNA-seq transcriptome of bowel cancer immune microenvironment	GSE193534: Distant antimetastatic effect of enterotropic colon cancer-derived α4β7 CD8 T cells [bulk RNA-seq] (Score 0.69)	√
	GSE314254: Optimized multidrug therapy remodels the tumor microenvironment and enhances antitumor immunity in microsatellite-stable colorectal cancer (Score 0.67)	√
	GSE255163: Th17 cells secrete TWEAK to trigger epithelial-mesenchymal transition and promote colorectal cancer liver metastasis (RNA-seq) (Score 0.64)	√
Human embryonic lung development	GSE215895: A topographic atlas defines developmental origins of cell heterogeneity in the human embryonic lung [SC] (Score 0.96)	√
	GSE260769: Dynamic changes of lung homeostasis from development-to-aging single-cell atlas (Score 0.91)	√
	GSE280880: A single-cell atlas of human fetal lung development between 14 and 19 weeks of gestation (Score 0.79)	√
	GSE95860: Expression data from fresh human embryonic lung epithelial tip and stalk cells and cultured organoids derived from tip and stalk. (Score 0.79)	√
	GSE264407: Early human fetal lung atlas reveals the temporal dynamics of epithelial cell plasticity [scRNAseq-fetal tissue] (Score 0.75)	√
	GSE200153: Sex-Specific Differences in MicroRNA Expression during Human Fetal Lung Development (Score 0.65)	√
	GSE247296: SERPINA11 related novel Serpinopathy- a perinatal lethal disorder (Score 0.30)	×(Tissue Provenance Mismatch)
	GSE175462: Reactivation of multiple fetal miRNAs in lung adenocarcinoma (Score 0.14)	√
Kidney scMultiome	GSE234788: Single-cell multiome sequencing of human kidney anatomical regions with SHARE-seq (Score 0.50)	√
	GSE268494: Single Cell Multiomics Profiling for the Mouse Polycystic Kidney Disease (Score 0.31)	√
	GSE302266: PHLOWER - Single cell trajectory analysis using Decomposition of the Hodge Laplacian [multiome] (Score 0.17)	√
	GSE232787: Multi-ome profiling (paired RNAseq and ATACseq) of human iPSC-derived renal organoids over the period of MET (Score 0.09)	√
	GSE262382: Spatially-patterned and functional kidney assembloids recapitulate progenitor self-assembly and enable high-fidelity in vivo disease modeling (Score 0.08)	√
	GSE209610: Lineage tracing and single nuclear multiomics reveal novel features of adaptive and maladaptive repair after acute kidney injury (Score 0.06)	√
	GSE232222: Mosaic loss of Y chromosome is associated with aging and epithelial injury in chronic kidney disease (Score 0.03)	√
	GSE220222: Predicting drivers of proximal tubule cell state through regularized regression analysis of single cell multiomic sequencing (Score 0.02)	√
	GSE220251: Single nucleus RNA-seq, ATAC-seq, and multiomic sequencing of adult human kidney (Score 0.02)	√
	GSE180900: Chromatin and gene-regulatory dynamics of mouse nephron progenitors at single-cell resolution [Single cell Multiome ATAC + Gene Expression] (Score 0.01)	√
Hi-C human cerebral cortex development	GSE115407: Robust Hi-C maps of enhancer-promoter interactions reveal the function of non-coding genome in neural development and diseases (Score 0.82)	√
	GSE116825: Robust Hi-C maps of enhancer-promoter interactions reveal the function of non-coding genome in neural development and diseases (Score 0.79)	√

### Sheet: Omics Identification
	gsm_id	title	AI_Omics	Expert_Verification
GSE132034	GSM3834655	Mouse-liver-development-E12.5.fq	RNA-seq	√
	GSM3834656	Mouse-liver-development-E13.5.fq	RNA-seq	√
	GSM3834657	Mouse-liver-development-E14.5.fq	RNA-seq	√
	GSM3834658	Mouse-liver-development-E15.5.fq	RNA-seq	√
	GSM3834659	Mouse-liver-development-E16.5.fq	RNA-seq	√
	GSM3834660	Mouse-liver-development-E17.5.fq	RNA-seq	√
	GSM3834661	Mouse-liver-development-E18.5.fq	RNA-seq	√
	GSM3834662	Mouse-liver-development-D1.fq	RNA-seq	√
	GSM3834663	Mouse-liver-development-D3.fq	RNA-seq	√
	GSM3834664	Mouse-liver-development-D5.fq	RNA-seq	√
	GSM3834665	Mouse-liver-development-W1.fq	RNA-seq	√
	GSM3834666	Mouse-liver-development-W2.fq	RNA-seq	√
	GSM3834667	Mouse-liver-development-W3.fq	RNA-seq	√
	GSM3834668	Mouse-liver-development-W6.fq	RNA-seq	√
	GSM3834669	Mouse-liver-development-W8.fq	RNA-seq	√
GSE171993	GSM5239496	D1_1	scRNA-seq(10x)	√
	GSM5239497	D1_2	scRNA-seq(10x)	√
	GSM5239498	D3_1	scRNA-seq(10x)	√
	GSM5239499	D3_2	scRNA-seq(10x)	√
	GSM5239500	D7_1	scRNA-seq(10x)	√
	GSM5239501	D7_2	scRNA-seq(10x)	√
	GSM5239502	D21_1	scRNA-seq(10x)	√
	GSM5239503	D21_2	scRNA-seq(10x)	√
	GSM5239504	D56_1	scRNA-seq(10x)	√
	GSM5239505	D56_2	scRNA-seq(10x)	√
GSE253134	GSM8014685	d10_Control	scRNA-seq(10x)	√
	GSM8014686	d10_CDK5RAP3_null	scRNA-seq(10x)	√
	GSM8014687	d25_Control	scRNA-seq(10x)	√
	GSM8014688	d25_CDK5RAP3_null	scRNA-seq(10x)	√
GSE303406	GSM9125398	iPSC derived human organoids, 24hr, control	scRNA-seq(10x)	√
	GSM9125399	iPSC derived human organoids, 24hr, treatment	scRNA-seq(10x)	√
	GSM9125400	iPSC derived human organoids, 8week, control	scRNA-seq(10x)	√
	GSM9125401	iPSC derived human organoids, 8week, treatment	scRNA-seq(10x)	√
GSE126847	GSM3615269	iPSC-RPE RPE001 RNA-seq	RNA-seq	√
	GSM3615270	iPSC-RPE RPE007 RNA-seq	RNA-seq	√
	GSM3615271	iPSC-RPE RPE006 RNA-seq	RNA-seq	√
	GSM3615272	iPSC-RPE RPE003 RNA-seq	RNA-seq	√
	GSM3615273	iPSC-RPE RPE008 RNA-seq	RNA-seq	√
	GSM3615274	iPSC-RPE RPE005 RNA-seq	RNA-seq	√
	GSM3615275	iPSC-RPE RPE006 H3K27ac ChIP-seq	ChIP-seq	√
	GSM3615276	iPSC-RPE RPE006 H3K27ac ChIP-seq R2	ChIP-seq	√
	GSM3615277	iPSC-RPE RPE003 H3K27ac ChIP-seq	ChIP-seq	√
	GSM3615278	iPSC-RPE RPE005 H3K27ac ChIP-seq	ChIP-seq	√
	GSM3615279	iPSC-RPE RPE001 H3K27ac ChIP-seq	ChIP-seq	√
	GSM3615280	iPSC-RPE RPE001 H3K27ac ChIP-seq R2	ChIP-seq	√
	GSM3615281	iPSC-RPE RPE007 H3K27ac ChIP-seq	ChIP-seq	√
	GSM3615282	iPSC-RPE RPE007 H3K27ac ChIP-seq R2	ChIP-seq	√
	GSM3615283	iPSC-RPE RPE008 H3K27ac ChIP-seq	ChIP-seq	√
	GSM3615284	iPSC-RPE RPE007 ATAC-seq	ATAC-seq	√
	GSM3615285	iPSC-RPE RPE005 ATAC-seq	ATAC-seq	√
	GSM3615286	iPSC-RPE RPE001 ATAC-seq	ATAC-seq	√
	GSM3615287	iPSC-RPE RPE006 ATAC-seq	ATAC-seq	√
	GSM3615288	iPSC-RPE RPE008 ATAC-seq	ATAC-seq	√
	GSM3615289	iPSC-RPE RPE003 ATAC-seq	ATAC-seq	√
	GSM3615290	human Fetal RPE RNA-seq	RNA-seq	√
	GSM3615291	human Fetal RPE H3K27ac ChIP-seq	ChIP-seq	√
	GSM3615292	human Fetal RPE ATAC-seq	ATAC-seq	√
GSE74967	GSM1939248	585A1	Methyl-seq	√
	GSM1939249	585B1	Methyl-seq	√
	GSM1939250	648B1	Methyl-seq	√
	GSM1939251	744A2	Methyl-seq	√
	GSM1939252	751B4	Methyl-seq	√
	GSM1939253	784D1 bs	Methyl-seq	√
	GSM1939254	7KE2 bs	Methyl-seq	√
	GSM1939255	TIG120-4F1	Methyl-seq	√
	GSM1939256	610B1	Methyl-seq	√
	GSM1939257	751A3	Methyl-seq	√
	GSM1939258	404C2	Methyl-seq	√
	GSM1939259	606A1	Methyl-seq	√
	GSM1939260	Kep1	Methyl-seq	√
	GSM1939261	253G4	Methyl-seq	√
	GSM1939262	427F1	Methyl-seq	√
	GSM1939263	HDF-TIG120	Methyl-seq	√
	GSM1939264	Keratinocyte-#1	Methyl-seq	√
	GSM1939265	201B7	Methyl-seq	√
	GSM1939266	253G1	Methyl-seq	√
	GSM1939267	201B6	Methyl-seq	√
	GSM1939268	409B2	Methyl-seq	√
	GSM1939269	246G1	Methyl-seq	√
	GSM1939270	Peripheral blood-SF91	Methyl-seq	√
	GSM1939271	692D2	Methyl-seq	√
	GSM1939272	7KE2 atac	ATAC-seq	√
	GSM1939273	784D1 atac	ATAC-seq	√
	GSM1939274	khES3 with 4 ng/ml bFGF	ATAC-seq	√
	GSM1939275	khES3 with 100 ng/ml bFGF	ATAC-seq	√
	GSM1939276	khES1	ChIP-seq	√
GSE211509	GSM6474881	Th17_ROR_EV	ChIP-seq	√
	GSM6474882	Th17_ROR_K256R_1	ChIP-seq	√
	GSM6474883	Th17_ROR_K256R_2	ChIP-seq	√
	GSM6474884	Th17_ROR_WT_1	ChIP-seq	√
	GSM6474885	Th17_ROR_WT_2	ChIP-seq	√
GSE234788	GSM7474780	Pooled SHARE-seq sublibraries from human kidney tissues (RNA-seq Novaseq S2)	scRNA-seq(SHARE-seq)	√
	GSM7474781	Pooled SHARE-seq sublibraries from human kidney tissues (ATAC-seq Novaseq S2)	scATAC-seq(SHARE-seq)	√
	GSM7474782	Pooled SHARE-seq sublibraries from human kidney tissues (RNA-seq Novaseq S4 1st run)	scRNA-seq(SHARE-seq)	√
	GSM7474783	Pooled SHARE-seq sublibraries from human kidney tissues (ATAC-seq Novaseq S4 1st run)	scATAC-seq(SHARE-seq)	√
	GSM7474784	Pooled SHARE-seq sublibraries from human kidney tissues (RNA-seq Novaseq S4 2nd run, lane3)	scRNA-seq(SHARE-seq)	√
	GSM7474785	Pooled SHARE-seq sublibraries from human kidney tissues (RNA-seq Novaseq S4 2nd run, lane4)	scRNA-seq(SHARE-seq)	√
	GSM7474786	Pooled SHARE-seq sublibraries from human kidney tissues (ATAC-seq Novaseq S4 2nd run)	scATAC-seq(SHARE-seq)	√
GSE137906	GSM4093593	HaCaT_stimulated_CHiC	Capture Hi-C	√
	GSM4093594	HaCaT_unstimulated_CHiC	Capture Hi-C	√
	GSM4093595	My-La_CHiC	Capture Hi-C	√
	GSM4093596	HaCaT_stimulated_HiC	Hi-C	√
	GSM4093597	HaCaT_unstimulated_HiC	Hi-C	√
	GSM4093598	My-La_HiC	Hi-C	√
	GSM4093599	HaCaT_p300_ctrl_RNA	RNA-seq	√
	GSM4093600	HaCaT_p300_P3_RNA	RNA-seq	√
	GSM4093601	HaCaT_stimulated_RNA	RNA-seq	√
	GSM4093602	HaCaT_unstimulated_RNA	RNA-seq	√
	GSM4093603	My-La_RNA	RNA-seq	√
	GSM4093604	HaCaT_stimulated_HiChIP	HiChIP	√
	GSM4093605	HaCaT_unstimulated_HiChIP	HiChIP	√
	GSM4093606	My-La_HiChIP	HiChIP	√
GSE242305	GSM7757951	PC9 Input, control, H3K9me2, rep1	ChIP-seq	√
	GSM7757952	PC9 Input, treatment, H3K9me2, rep1	ChIP-seq	√
	GSM7757953	PC9 IP, control, H3K9me2, rep1	ChIP-seq	√
	GSM7757954	PC9 IP, treatment, H3K9me2, rep1	ChIP-seq	√

### Sheet: scM
Expert_Verification	Sample	GSE_ID	GSM_ID	Title	Type	Library_type	SRR	SRR_AWS_URL	SRR_AWS_MD5	source_name	library_strategy	organism	tissue
√	Retina rep3_LGS1OD	GSE196235	GSM5866073	Human retina scATAC rep3 [scATAC_LGS1OD]	scMultiome	ATAC	SRR17909509	https://sra-pub-run-odp.s3.amazonaws.com/sra/SRR17909509/SRR17909509	ebbf28371d36e438a39ce10bc2b887c8	adult human retina	ATAC-SEQ	Homo sapiens	Retina
√	Retina rep4_LGS1OS	GSE196235	GSM5866074	Human retina scATAC rep4 [scATAC_LGS1OS]	scMultiome	ATAC	SRR17909508	https://sra-pub-run-odp.s3.amazonaws.com/sra/SRR17909508/SRR17909508	efd3c60edfb7f07906086ffc1db6579c	adult human retina	ATAC-SEQ	Homo sapiens	Retina
√	Retina rep5_LGS2OD	GSE196235	GSM5866075	Human retina scATAC rep5 [scATAC_LGS2OD]	scMultiome	ATAC	SRR17909507	https://sra-pub-run-odp.s3.amazonaws.com/sra/SRR17909507/SRR17909507	c4e9e671cad6c0f9728e53ec4a870db4	adult human retina	ATAC-SEQ	Homo sapiens	Retina
√	Retina rep6_LGS2OS	GSE196235	GSM5866076	Human retina scATAC rep6 [scATAC_LGS2OS]	scMultiome	ATAC	SRR17909506	https://sra-pub-run-odp.s3.amazonaws.com/sra/SRR17909506/SRR17909506	762e4ad06395e01ab06c91041ffcdb79	adult human retina	ATAC-SEQ	Homo sapiens	Retina
√	Retina rep7_LGS3OD	GSE196235	GSM5866077	Human retina scATAC rep7 [scATAC_LGS3OD]	scMultiome	ATAC	SRR17909505	https://sra-pub-run-odp.s3.amazonaws.com/sra/SRR17909505/SRR17909505	9f712eece31a21d2895a87ce72e641ed	adult human retina	ATAC-SEQ	Homo sapiens	Retina
√	Retina rep8_LGS3OS	GSE196235	GSM5866078	Human retina scATAC rep8 [scATAC_LGS3OS]	scMultiome	ATAC	SRR17909504	https://sra-pub-run-odp.s3.amazonaws.com/sra/SRR17909504/SRR17909504	e6c15c704c4b75873046f55750bbe7cd	adult human retina	ATAC-SEQ	Homo sapiens	Retina
√	Retina rep1_LVG1OD	GSE196235	GSM5866079	Human retina scATAC rep1 [scATAC_LVG1OD]	scMultiome	ATAC	SRR17909503	https://sra-pub-run-odp.s3.amazonaws.com/sra/SRR17909503/SRR17909503	2bf761560c1a202c1bdfee9074f6b4fa	adult human retina	ATAC-SEQ	Homo sapiens	Retina
√	Retina rep2_LVG1OS	GSE196235	GSM5866080	Human retina scATAC rep2 [scATAC_LVG1OS]	scMultiome	ATAC	SRR17909502	https://sra-pub-run-odp.s3.amazonaws.com/sra/SRR17909502/SRR17909502	d6f2a37ce1dbe990c052a620547fa708	adult human retina	ATAC-SEQ	Homo sapiens	Retina
√	Retina rep3_LGS1OD	GSE196235	GSM5866081	Human retina scRNA rep3 [scRNA_LGS1OD]	scMultiome	RNA	SRR17909501	https://sra-pub-run-odp.s3.amazonaws.com/sra/SRR17909501/SRR17909501	b964a1932d70bef2a3461340271f8eea	adult human retina	RNA-SEQ	Homo sapiens	Retina
√	Retina rep4_LGS1OS	GSE196235	GSM5866082	Human retina scRNA rep4 [scRNA_LGS1OS]	scMultiome	RNA	SRR17909500	https://sra-pub-run-odp.s3.amazonaws.com/sra/SRR17909500/SRR17909500	6e3758ab4ac83d39fc7bf63860d4b80b	adult human retina	RNA-SEQ	Homo sapiens	Retina
√	Retina rep5_LGS2OD	GSE196235	GSM5866083	Human retina scRNA rep5 [scRNA_LGS2OD]	scMultiome	RNA	SRR17909499	https://sra-pub-run-odp.s3.amazonaws.com/sra/SRR17909499/SRR17909499	7efe0f65383c0d356fc7dc96f0736538	adult human retina	RNA-SEQ	Homo sapiens	Retina
√	Retina rep6_LGS2OS	GSE196235	GSM5866084	Human retina scRNA rep6 [scRNA_LGS2OS]	scMultiome	RNA	SRR17909498	https://sra-pub-run-odp.s3.amazonaws.com/sra/SRR17909498/SRR17909498	316f61a7abeef10e84c4ab53dd6b907e	adult human retina	RNA-SEQ	Homo sapiens	Retina
√	Retina rep7_LGS3OD	GSE196235	GSM5866085	Human retina scRNA rep7 [scRNA_LGS3OD]	scMultiome	RNA	SRR17909497	https://sra-pub-run-odp.s3.amazonaws.com/sra/SRR17909497/SRR17909497	ea910ef932a0a021374c0542f69ee7ee	adult human retina	RNA-SEQ	Homo sapiens	Retina
√	Retina rep8_LGS3OS	GSE196235	GSM5866086	Human retina scRNA rep8 [scRNA_LGS3OS]	scMultiome	RNA	SRR17909496	https://sra-pub-run-odp.s3.amazonaws.com/sra/SRR17909496/SRR17909496	1426563828c70a235a2016a756e42ce5	adult human retina	RNA-SEQ	Homo sapiens	Retina
√	Retina rep1_LVG1OD	GSE196235	GSM5866087	Human retina scRNA rep1 [scRNA_LVG1OD]	scMultiome	RNA	SRR17909495	https://sra-pub-run-odp.s3.amazonaws.com/sra/SRR17909495/SRR17909495	4ede5018b4b028603fe437a349cf17ad	adult human retina	RNA-SEQ	Homo sapiens	Retina
√	Retina rep2_LVG1OS	GSE196235	GSM5866088	Human retina scRNA rep2 [scRNA_LVG1OS]	scMultiome	RNA	SRR17909494	https://sra-pub-run-odp.s3.amazonaws.com/sra/SRR17909494/SRR17909494	84a900fece8ed0d5994066d4bd261e9a	adult human retina	RNA-SEQ	Homo sapiens	Retina
Expert_Verification	Sample	GSE_ID	GSM_ID	Title	Type	Library_type	SRR	SRR_AWS_URL	SRR_AWS_MD5	source_name	library_strategy	organism	tissue	cell type	genotype	age	treatment
√	HSC_Young_Rep1	GSE246464	GSM7869307	HSC,young,replicate 1, scRNAseq	scMultiome	RNA	SRR26553219	https://sra-pub-run-odp.s3.amazonaws.com/sra/SRR26553219/SRR26553219	61d8d3a08d8a99c6aa75a7f6516b20f7	bone marrow	RNA-SEQ	Mus musculus	bone marrow	hematopoeitic stem cells	C57BL/6	8-10wks	none
√	HSC_Old_Rep1	GSE246464	GSM7869308	HSC,old,replicate 1, scRNAseq	scMultiome	RNA	SRR26553218	https://sra-pub-run-odp.s3.amazonaws.com/sra/SRR26553218/SRR26553218	e2db3c03819b727fb26e515032c97bb1	bone marrow	RNA-SEQ	Mus musculus	bone marrow	hematopoeitic stem cells	C57BL/6	22-23-month	none
√	HSC_Young_Rep2	GSE246464	GSM7869309	HSC,young,replicate 2, scRNAseq	scMultiome	RNA	SRR26553217	https://sra-pub-run-odp.s3.amazonaws.com/sra/SRR26553217/SRR26553217	7801607264d12ae6f2fae125fa27df35	bone marrow	RNA-SEQ	Mus musculus	bone marrow	hematopoeitic stem cells	C57BL/6	8-10wks	none
√	HSC_Old_Rep2	GSE246464	GSM7869310	HSC,old,replicate 2, scRNAseq	scMultiome	RNA	SRR26553215	https://sra-pub-run-odp.s3.amazonaws.com/sra/SRR26553215/SRR26553215	f536d2fb230d6c08af283104fb50894f	bone marrow	RNA-SEQ	Mus musculus	bone marrow	hematopoeitic stem cells	C57BL/6	22-23-month	none
√	HSC_Old_Rep2	GSE246464	GSM7869310	HSC,old,replicate 2, scRNAseq	scMultiome	RNA	SRR26553216	https://sra-pub-run-odp.s3.amazonaws.com/sra/SRR26553216/SRR26553216	28516fc83d219a28ad9c2055ef71b5a6	bone marrow	RNA-SEQ	Mus musculus	bone marrow	hematopoeitic stem cells	C57BL/6	22-23-month	none
√	HSC_Young_Rep1	GSE246464	GSM7869311	HSC,young,replicate 1, scATACseq	scMultiome	ATAC	SRR26553213	https://sra-pub-run-odp.s3.amazonaws.com/sra/SRR26553213/SRR26553213	da131337f953d711514f07ec91bae8f9	bone marrow	ATAC-SEQ	Mus musculus	bone marrow	hematopoeitic stem cells	C57BL/6	8-10wks	none
√	HSC_Young_Rep1	GSE246464	GSM7869311	HSC,young,replicate 1, scATACseq	scMultiome	ATAC	SRR26553214	https://sra-pub-run-odp.s3.amazonaws.com/sra/SRR26553214/SRR26553214	cf3e77292fff701d9ae76afc9a87265b	bone marrow	ATAC-SEQ	Mus musculus	bone marrow	hematopoeitic stem cells	C57BL/6	8-10wks	none
√	HSC_Old_Rep1	GSE246464	GSM7869312	HSC,old,replicate 1, scATACseq	scMultiome	ATAC	SRR26553211	https://sra-pub-run-odp.s3.amazonaws.com/sra/SRR26553211/SRR26553211	2c31c6d058930966e1b73d0b44721817	bone marrow	ATAC-SEQ	Mus musculus	bone marrow	hematopoeitic stem cells	C57BL/6	22-23-month	none
√	HSC_Old_Rep1	GSE246464	GSM7869312	HSC,old,replicate 1, scATACseq	scMultiome	ATAC	SRR26553212	https://sra-pub-run-odp.s3.amazonaws.com/sra/SRR26553212/SRR26553212	b2d77d4c230db5fb8bf17c34cbe099f3	bone marrow	ATAC-SEQ	Mus musculus	bone marrow	hematopoeitic stem cells	C57BL/6	22-23-month	none
√	HSC_Young_Rep2	GSE246464	GSM7869313	HSC,young,replicate 2, scATACseq	scMultiome	ATAC	SRR26553210	https://sra-pub-run-odp.s3.amazonaws.com/sra/SRR26553210/SRR26553210	6a8e74fd1598f63565ff5328793eb316	bone marrow	ATAC-SEQ	Mus musculus	bone marrow	hematopoeitic stem cells	C57BL/6	8-10wks	none
√	HSC_Young_Rep2	GSE246464	GSM7869313	HSC,young,replicate 2, scATACseq	scMultiome	ATAC	SRR26553209	https://sra-pub-run-odp.s3.amazonaws.com/sra/SRR26553209/SRR26553209	2baf8d881ff97885a9140c67790ff153	bone marrow	ATAC-SEQ	Mus musculus	bone marrow	hematopoeitic stem cells	C57BL/6	8-10wks	none
√	HSC_Old_Rep2	GSE246464	GSM7869314	HSC,old,replicate 2, scATACseq	scMultiome	ATAC	SRR26553207	https://sra-pub-run-odp.s3.amazonaws.com/sra/SRR26553207/SRR26553207	b01ffbfda8b46171e1c0aaa2a6e7baad	bone marrow	ATAC-SEQ	Mus musculus	bone marrow	hematopoeitic stem cells	C57BL/6	22-23-month	none
√	HSC_Old_Rep2	GSE246464	GSM7869314	HSC,old,replicate 2, scATACseq	scMultiome	ATAC	SRR26553208	https://sra-pub-run-odp.s3.amazonaws.com/sra/SRR26553208/SRR26553208	2946966c0ac490c5a509f733da60151e	bone marrow	ATAC-SEQ	Mus musculus	bone marrow	hematopoeitic stem cells	C57BL/6	22-23-month	none
Expert_Verification	Sample	GSE_ID	GSM_ID	Title	Type	Library_type	SRR	SRR_AWS_URL	SRR_AWS_MD5	source_name	library_strategy	organism	tissue	cell line	cell type	genotype	treatment
√	LNCaP_FOXA2_D0	GSE239276	GSM7662478	LNCaP, FOXA2-D0, single-cell mutiome, scRNA-seq	scMultiome	RNA	SRR25433959	https://sra-pub-run-odp.s3.amazonaws.com/sra/SRR25433959/SRR25433959	6b6846970cbf794ac7d2fb83010649e7	Prostate	RNA-SEQ	Homo sapiens	Prostate	LNCaP	Prostate cancer cell	WT	FOXA2-D0
√	LNCaP_FOXA2_D14	GSE239276	GSM7662479	LNCaP, FOXA2-D14, single-cell mutiome, scRNA-seq	scMultiome	RNA	SRR25433958	https://sra-pub-run-odp.s3.amazonaws.com/sra/SRR25433958/SRR25433958	4ac55d2a978ab4da14f9b7c7734e0f69	Prostate	RNA-SEQ	Homo sapiens	Prostate	LNCaP	Prostate cancer cell	WT	FOXA2-D14
√	LNCaP_FOXA2_D0	GSE239276	GSM7662480	LNCaP, FOXA2-D0, single-cell mutiome, scATAC-seq	scMultiome	ATAC	SRR25433957	https://sra-pub-run-odp.s3.amazonaws.com/sra/SRR25433957/SRR25433957	d9e384e38a092f14736f1a8969f43bac	Prostate	ATAC-SEQ	Homo sapiens	Prostate	LNCaP	Prostate cancer cell	WT	FOXA2-D0
√	LNCaP_FOXA2_D14	GSE239276	GSM7662481	LNCaP, FOXA2-D14, single-cell mutiome, scATAC-seq	scMultiome	ATAC	SRR25433956	https://sra-pub-run-odp.s3.amazonaws.com/sra/SRR25433956/SRR25433956	acbd3c8761029a52a95fe4f6bb388eb5	Prostate	ATAC-SEQ	Homo sapiens	Prostate	LNCaP	Prostate cancer cell	WT	FOXA2-D14
√	LNCaP_FOXA2_D21	GSE239276	GSM7662482	LNCaP, FOXA2-D21, single-cell mutiome, scRNA-seq	scMultiome	RNA	SRR29681659	https://sra-pub-run-odp.s3.amazonaws.com/sra/SRR29681659/SRR29681659	4ff371609f7f851a79f766cb283ba56b	Prostate	RNA-SEQ	Homo sapiens	Prostate	LNCaP	Prostate cancer cell	WT	FOXA2-D21
√	LNCaP_FOXA2_D21	GSE239276	GSM7662482	LNCaP, FOXA2-D21, single-cell mutiome, scRNA-seq	scMultiome	RNA	SRR29681660	https://sra-pub-run-odp.s3.amazonaws.com/sra/SRR29681660/SRR29681660	7d974cf90f9234b3e666ad6af61bcfda	Prostate	RNA-SEQ	Homo sapiens	Prostate	LNCaP	Prostate cancer cell	WT	FOXA2-D21
√	LNCaP_FOXA2_D21	GSE239276	GSM7662482	LNCaP, FOXA2-D21, single-cell mutiome, scRNA-seq	scMultiome	RNA	SRR29681658	https://sra-pub-run-odp.s3.amazonaws.com/sra/SRR29681658/SRR29681658	19fc8228028a24e4ed751f20f2b4c54c	Prostate	RNA-SEQ	Homo sapiens	Prostate	LNCaP	Prostate cancer cell	WT	FOXA2-D21
√	LNCaP_FOXA2_D21	GSE239276	GSM7662483	LNCaP, FOXA2-D21, single-cell mutiome, scATAC-seq	scMultiome	ATAC	SRR29681666	https://sra-pub-run-odp.s3.amazonaws.com/sra/SRR29681666/SRR29681666	7f7b1ec2ee86e6ea328bbc62e1f2d48a	Prostate	ATAC-SEQ	Homo sapiens	Prostate	LNCaP	Prostate cancer cell	WT	FOXA2-D21
√	LNCaP_FOXA2_D21	GSE239276	GSM7662483	LNCaP, FOXA2-D21, single-cell mutiome, scATAC-seq	scMultiome	ATAC	SRR29681664	https://sra-pub-run-odp.s3.amazonaws.com/sra/SRR29681664/SRR29681664	c513c4cd11ce85bd1bb5668bd4870b3e	Prostate	ATAC-SEQ	Homo sapiens	Prostate	LNCaP	Prostate cancer cell	WT	FOXA2-D21
√	LNCaP_FOXA2_D21	GSE239276	GSM7662483	LNCaP, FOXA2-D21, single-cell mutiome, scATAC-seq	scMultiome	ATAC	SRR29681668	https://sra-pub-run-odp.s3.amazonaws.com/sra/SRR29681668/SRR29681668	869fdbc9aabbff2bc0d18b3b59268dff	Prostate	ATAC-SEQ	Homo sapiens	Prostate	LNCaP	Prostate cancer cell	WT	FOXA2-D21
√	LNCaP_FOXA2_D21	GSE239276	GSM7662483	LNCaP, FOXA2-D21, single-cell mutiome, scATAC-seq	scMultiome	ATAC	SRR29681661	https://sra-pub-run-odp.s3.amazonaws.com/sra/SRR29681661/SRR29681661	5965b851950aa823af630bbdfd210cc5	Prostate	ATAC-SEQ	Homo sapiens	Prostate	LNCaP	Prostate cancer cell	WT	FOXA2-D21
√	LNCaP_FOXA2_D21	GSE239276	GSM7662483	LNCaP, FOXA2-D21, single-cell mutiome, scATAC-seq	scMultiome	ATAC	SRR29681665	https://sra-pub-run-odp.s3.amazonaws.com/sra/SRR29681665/SRR29681665	f85855d5955f477c882392cbe36a0ca9	Prostate	ATAC-SEQ	Homo sapiens	Prostate	LNCaP	Prostate cancer cell	WT	FOXA2-D21
√	LNCaP_FOXA2_D21	GSE239276	GSM7662483	LNCaP, FOXA2-D21, single-cell mutiome, scATAC-seq	scMultiome	ATAC	SRR29681662	https://sra-pub-run-odp.s3.amazonaws.com/sra/SRR29681662/SRR29681662	a6715979f08e073016537a620b3b5efb	Prostate	ATAC-SEQ	Homo sapiens	Prostate	LNCaP	Prostate cancer cell	WT	FOXA2-D21
√	LNCaP_FOXA2_D21	GSE239276	GSM7662483	LNCaP, FOXA2-D21, single-cell mutiome, scATAC-seq	scMultiome	ATAC	SRR29681667	https://sra-pub-run-odp.s3.amazonaws.com/sra/SRR29681667/SRR29681667	4c30c99a3a63e87926baad82443d0742	Prostate	ATAC-SEQ	Homo sapiens	Prostate	LNCaP	Prostate cancer cell	WT	FOXA2-D21
√	LNCaP_FOXA2_D21	GSE239276	GSM7662483	LNCaP, FOXA2-D21, single-cell mutiome, scATAC-seq	scMultiome	ATAC	SRR29681663	https://sra-pub-run-odp.s3.amazonaws.com/sra/SRR29681663/SRR29681663	3eed8c46b4918432b96bdc8dc502f98a	Prostate	ATAC-SEQ	Homo sapiens	Prostate	LNCaP	Prostate cancer cell	WT	FOXA2-D21
√	LNCaP_FOXA2_D21	GSE239276	GSM7662483	LNCaP, FOXA2-D21, single-cell mutiome, scATAC-seq	scMultiome	ATAC	SRR29681669	https://sra-pub-run-odp.s3.amazonaws.com/sra/SRR29681669/SRR29681669	37694c3f4341d7e0e100fd23c42a8369	Prostate	ATAC-SEQ	Homo sapiens	Prostate	LNCaP	Prostate cancer cell	WT	FOXA2-D21
Expert_Verification	Sample	GSE_ID	GSM_ID	Title	Type	Library_type	SRR	SRR_AWS_URL	SRR_AWS_MD5	source_name	library_strategy	organism	tissue	Sex	age
√	P4_Female_BNST	GSE193548	GSM5814026	P4_female_gex	scMultiome	RNA	SRR17591735	https://sra-pub-src-2.s3.amazonaws.com/SRR17591735/P4_female_gex_possorted_bam.bam.1	eaf36e6ef0278d34297baaabb4cc7787	Bed nucleus of the stria terminalis	RNA-SEQ	Mus musculus	BNST	Female	P4
√	P4_Female_BNST	GSE193548	GSM5814027	P4_female_atac	scMultiome	ATAC	SRR17591734	https://sra-pub-src-2.s3.amazonaws.com/SRR17591734/P4_female_atac_possorted_bam.bam.1	95c96383ebbfd7b2b6072ec4cd8c5a13	Bed nucleus of the stria terminalis	ATAC-SEQ	Mus musculus	BNST	Female	P4
√	P4_Male_BNST	GSE193548	GSM5814028	P4_male_gex	scMultiome	RNA	SRR17591733	https://sra-pub-src-1.s3.amazonaws.com/SRR17591733/P4_male_gex_possorted_bam.bam.1	b8ef27f84d255dc44b0b0ecc1b9403a4	Bed nucleus of the stria terminalis	RNA-SEQ	Mus musculus	BNST	Male	P4
√	P4_Male_BNST	GSE193548	GSM5814029	P4_male_atac	scMultiome	ATAC	SRR17591732	https://sra-pub-src-1.s3.amazonaws.com/SRR17591732/P4_male_atac_possorted_bam.bam.1	a532077f17f3f22b28d1772972341b51	Bed nucleus of the stria terminalis	ATAC-SEQ	Mus musculus	BNST	Male	P4
√	P14_Female_BNSTp	GSE193548	GSM5814030	P14_female_gex	scMultiome	RNA	SRR17591731	https://sra-pub-src-1.s3.amazonaws.com/SRR17591731/P14_female_gex_possorted_bam.bam.1	75c73f6f977f4e75de2bb0643e46e0b0	Bed nucleus of the stria terminalis, posterior	RNA-SEQ	Mus musculus	BNSTp	Female	P14
√	P14_Female_BNSTp	GSE193548	GSM5814031	P14_female_atac	scMultiome	ATAC	SRR17591730	https://sra-pub-src-1.s3.amazonaws.com/SRR17591730/P14_female_atac_possorted_bam.bam.1	abd11678161a50d37383ea53d65c081d	Bed nucleus of the stria terminalis, posterior	ATAC-SEQ	Mus musculus	BNSTp	Female	P14
√	P14_Male_BNSTp	GSE193548	GSM5814032	P14_male_gex	scMultiome	RNA	SRR17591729	https://sra-pub-src-1.s3.amazonaws.com/SRR17591729/P14_male_gex_possorted_bam.bam.1	a5872c5f60cb789533e542f3f851c3a8	Bed nucleus of the stria terminalis, posterior	RNA-SEQ	Mus musculus	BNSTp	Male	P14
√	P14_Male_BNSTp	GSE193548	GSM5814033	P14_male_atac	scMultiome	ATAC	SRR17591728	https://sra-pub-src-2.s3.amazonaws.com/SRR17591728/P14_male_atac_possorted_bam.bam.1	67035bac82ece99c7327ca5c93b5c67a	Bed nucleus of the stria terminalis, posterior	ATAC-SEQ	Mus musculus	BNSTp	Male	P14
Expert_Verification	Sample	GSE_ID	GSM_ID	Title	Type	Library_type	SRR	SRR_AWS_URL	SRR_AWS_MD5	source_name	library_strategy	organism	tissue	cell line	cell type
√	hPSC_day0	GSE299331	GSM9037443	GEX day 0	scMultiome	RNA	SRR33854832	https://sra-pub-src-1.s3.amazonaws.com/SRR33854832/GEX_1-SI_TT_F2_22GHY5LT4_S1_L004_I1_001.fastq.gz.1	a141cbaa60013b3602a35aa51ec9af46	hPSC	RNA-SEQ	Homo sapiens	hPSC	H1	embryonic stem cell
√	hPSC_day0	GSE299331	GSM9037443	GEX day 0	scMultiome	RNA	SRR33854832	https://sra-pub-src-1.s3.amazonaws.com/SRR33854832/GEX_1-SI_TT_F2_22GHY5LT4_S1_L004_I2_001.fastq.gz.1	09ad252736f0163fff371e2bf02b796c	hPSC	RNA-SEQ	Homo sapiens	hPSC	H1	embryonic stem cell
√	hPSC_day0	GSE299331	GSM9037443	GEX day 0	scMultiome	RNA	SRR33854832	https://sra-pub-src-1.s3.amazonaws.com/SRR33854832/GEX_1-SI_TT_F2_22GHY5LT4_S1_L004_R1_001.fastq.gz.1	a01346e044722cc69ef0afdb412f3a72	hPSC	RNA-SEQ	Homo sapiens	hPSC	H1	embryonic stem cell
√	hPSC_day0	GSE299331	GSM9037443	GEX day 0	scMultiome	RNA	SRR33854832	https://sra-pub-src-1.s3.amazonaws.com/SRR33854832/GEX_1-SI_TT_F2_22GHY5LT4_S1_L004_R2_001.fastq.gz.1	a318f31bcc832b9c0349b5519621b558	hPSC	RNA-SEQ	Homo sapiens	hPSC	H1	embryonic stem cell
√	hPSC_day1.5_earlyCHIR	GSE299331	GSM9037444	GEX day 1.5 early CHIR	scMultiome	RNA	SRR33854831	https://sra-pub-src-1.s3.amazonaws.com/SRR33854831/GEX_2-SI_TT_F3_22GHY5LT4_S2_L004_I1_001.fastq.gz.1	9f555fa834bdc8570f4e57a3f2dbfe61	hPSC	RNA-SEQ	Homo sapiens	hPSC	H1	embryonic stem cell
√	hPSC_day1.5_earlyCHIR	GSE299331	GSM9037444	GEX day 1.5 early CHIR	scMultiome	RNA	SRR33854831	https://sra-pub-src-1.s3.amazonaws.com/SRR33854831/GEX_2-SI_TT_F3_22GHY5LT4_S2_L004_I2_001.fastq.gz.1	66d3c2400547a4eed6af8435351d4a02	hPSC	RNA-SEQ	Homo sapiens	hPSC	H1	embryonic stem cell
√	hPSC_day1.5_earlyCHIR	GSE299331	GSM9037444	GEX day 1.5 early CHIR	scMultiome	RNA	SRR33854831	https://sra-pub-src-1.s3.amazonaws.com/SRR33854831/GEX_2-SI_TT_F3_22GHY5LT4_S2_L004_R1_001.fastq.gz.1	231796b41b2c41686253f97c25a49ff7	hPSC	RNA-SEQ	Homo sapiens	hPSC	H1	embryonic stem cell
√	hPSC_day1.5_earlyCHIR	GSE299331	GSM9037444	GEX day 1.5 early CHIR	scMultiome	RNA	SRR33854831	https://sra-pub-src-1.s3.amazonaws.com/SRR33854831/GEX_2-SI_TT_F3_22GHY5LT4_S2_L004_R2_001.fastq.gz.1	231525ed62f889fad4630c301c81bb74	hPSC	RNA-SEQ	Homo sapiens	hPSC	H1	embryonic stem cell
√	hPSC_day1.5_lateCHIR	GSE299331	GSM9037445	GEX day 1.5 late CHIR	scMultiome	RNA	SRR33854830	https://sra-pub-src-1.s3.amazonaws.com/SRR33854830/GEX_3-SI_TT_F4_22GHY5LT4_S3_L004_I1_001.fastq.gz.1	911068b93ec89a3b5bdb189fcf178d78	hPSC	RNA-SEQ	Homo sapiens	hPSC	H1	embryonic stem cell
√	hPSC_day1.5_lateCHIR	GSE299331	GSM9037445	GEX day 1.5 late CHIR	scMultiome	RNA	SRR33854830	https://sra-pub-src-1.s3.amazonaws.com/SRR33854830/GEX_3-SI_TT_F4_22GHY5LT4_S3_L004_I2_001.fastq.gz.1	a0b1fbdabb261eca9a4d5f9f3c95d20d	hPSC	RNA-SEQ	Homo sapiens	hPSC	H1	embryonic stem cell
√	hPSC_day1.5_lateCHIR	GSE299331	GSM9037445	GEX day 1.5 late CHIR	scMultiome	RNA	SRR33854830	https://sra-pub-src-1.s3.amazonaws.com/SRR33854830/GEX_3-SI_TT_F4_22GHY5LT4_S3_L004_R1_001.fastq.gz.1	28c51ff5aebddb4188ae8d5e2719556b	hPSC	RNA-SEQ	Homo sapiens	hPSC	H1	embryonic stem cell
√	hPSC_day1.5_lateCHIR	GSE299331	GSM9037445	GEX day 1.5 late CHIR	scMultiome	RNA	SRR33854830	https://sra-pub-src-1.s3.amazonaws.com/SRR33854830/GEX_3-SI_TT_F4_22GHY5LT4_S3_L004_R2_001.fastq.gz.1	acc4da1ca2a29d31f80d0efe7289ddd3	hPSC	RNA-SEQ	Homo sapiens	hPSC	H1	embryonic stem cell
√	hPSC_day3_earlyCHIR	GSE299331	GSM9037446	GEX day 3 early CHIR	scMultiome	RNA	SRR33854839	https://sra-pub-src-1.s3.amazonaws.com/SRR33854839/GEX_4-SI_TT_F5_22GHY5LT4_S4_L004_I1_001.fastq.gz.1	ebef17d19532dc4877866d7979ac9cf4	hPSC	RNA-SEQ	Homo sapiens	hPSC	H1	embryonic stem cell
√	hPSC_day3_earlyCHIR	GSE299331	GSM9037446	GEX day 3 early CHIR	scMultiome	RNA	SRR33854839	https://sra-pub-src-1.s3.amazonaws.com/SRR33854839/GEX_4-SI_TT_F5_22GHY5LT4_S4_L004_I2_001.fastq.gz.1	87af1dfc17515c190ba43b7776967eb0	hPSC	RNA-SEQ	Homo sapiens	hPSC	H1	embryonic stem cell
√	hPSC_day3_earlyCHIR	GSE299331	GSM9037446	GEX day 3 early CHIR	scMultiome	RNA	SRR33854839	https://sra-pub-src-1.s3.amazonaws.com/SRR33854839/GEX_4-SI_TT_F5_22GHY5LT4_S4_L004_R1_001.fastq.gz.1	bc519deca9ac99d7ee3b06ccb84251e6	hPSC	RNA-SEQ	Homo sapiens	hPSC	H1	embryonic stem cell
√	hPSC_day3_earlyCHIR	GSE299331	GSM9037446	GEX day 3 early CHIR	scMultiome	RNA	SRR33854839	https://sra-pub-src-1.s3.amazonaws.com/SRR33854839/GEX_4-SI_TT_F5_22GHY5LT4_S4_L004_R2_001.fastq.gz.1	0e3ade6c29bd4eac10c089c2b25ae774	hPSC	RNA-SEQ	Homo sapiens	hPSC	H1	embryonic stem cell
√	hPSC_day3_lateCHIR	GSE299331	GSM9037447	GEX day 3 late CHIR	scMultiome	RNA	SRR33854838	https://sra-pub-src-1.s3.amazonaws.com/SRR33854838/GEX_5-SI_TT_F6_22GHY5LT4_S5_L004_I1_001.fastq.gz.1	2c77827c85b1d010f2fc67cbc979c38f	hPSC	RNA-SEQ	Homo sapiens	hPSC	H1	embryonic stem cell
√	hPSC_day3_lateCHIR	GSE299331	GSM9037447	GEX day 3 late CHIR	scMultiome	RNA	SRR33854838	https://sra-pub-src-1.s3.amazonaws.com/SRR33854838/GEX_5-SI_TT_F6_22GHY5LT4_S5_L004_I2_001.fastq.gz.1	12dfc8f94e2751c84d255dafe3c812de	hPSC	RNA-SEQ	Homo sapiens	hPSC	H1	embryonic stem cell
√	hPSC_day3_lateCHIR	GSE299331	GSM9037447	GEX day 3 late CHIR	scMultiome	RNA	SRR33854838	https://sra-pub-src-1.s3.amazonaws.com/SRR33854838/GEX_5-SI_TT_F6_22GHY5LT4_S5_L004_R1_001.fastq.gz.1	39aa34be08b7fbf157228e9041fc4180	hPSC	RNA-SEQ	Homo sapiens	hPSC	H1	embryonic stem cell
√	hPSC_day3_lateCHIR	GSE299331	GSM9037447	GEX day 3 late CHIR	scMultiome	RNA	SRR33854838	https://sra-pub-src-1.s3.amazonaws.com/SRR33854838/GEX_5-SI_TT_F6_22GHY5LT4_S5_L004_R2_001.fastq.gz.1	c318ef1fe92cd784eaa01afef7c06941	hPSC	RNA-SEQ	Homo sapiens	hPSC	H1	embryonic stem cell
√	hPSC_day0	GSE299331	GSM9037448	ATAC day 0	scMultiome	ATAC	SRR33854837	https://sra-pub-run-odp.s3.amazonaws.com/sra/SRR33854837/SRR33854837	399d4df324d4e670566a1950d31fe57e	hPSC	ATAC-SEQ	Homo sapiens	hPSC	H1	embryonic stem cell
√	hPSC_day1.5_earlyCHIR	GSE299331	GSM9037449	ATAC day 1.5 early CHIR	scMultiome	ATAC	SRR33854836	https://sra-pub-run-odp.s3.amazonaws.com/sra/SRR33854836/SRR33854836	ea78b70cf5546fbf9c95efa73df213ac	hPSC	ATAC-SEQ	Homo sapiens	hPSC	H1	embryonic stem cell
√	hPSC_day1.5_lateCHIR	GSE299331	GSM9037450	ATAC day 1.5 late CHIR	scMultiome	ATAC	SRR33854835	https://sra-pub-run-odp.s3.amazonaws.com/sra/SRR33854835/SRR33854835	e1023d9c9114371b771194f38e07298e	hPSC	ATAC-SEQ	Homo sapiens	hPSC	H1	embryonic stem cell
√	hPSC_day3_earlyCHIR	GSE299331	GSM9037451	ATAC day 3 early CHIR	scMultiome	ATAC	SRR33854834	https://sra-pub-run-odp.s3.amazonaws.com/sra/SRR33854834/SRR33854834	6e0dc38000bc698942cf7a4b0c4e9ad3	hPSC	ATAC-SEQ	Homo sapiens	hPSC	H1	embryonic stem cell
√	hPSC_day3_lateCHIR	GSE299331	GSM9037452	ATAC day 3 late CHIR	scMultiome	ATAC	SRR33854833	https://sra-pub-run-odp.s3.amazonaws.com/sra/SRR33854833/SRR33854833	edc4ecae3f04d0aa2406456b5a18b9e2	hPSC	ATAC-SEQ	Homo sapiens	hPSC	H1	embryonic stem cell
Expert_Verification	Sample	GSE_ID	GSM_ID	Title	Type	Library_type	SRR	SRR_AWS_URL	SRR_AWS_MD5	source_name	library_strategy	organism	developmental stage	genotype	strain
√	E16.5_Kidney	GSE180900	GSM5474448	E16.5 whole kidneys [Multiomic scATAC]	scMultiome	ATAC	SRR15258019	https://sra-pub-run-odp.s3.amazonaws.com/sra/SRR15258019/SRR15258019	9e98ac3917e86d40ae3fbf98f8754cd2	Embryonic Kidneys	ATAC-SEQ	Mus musculus	E16.5	WT	C57BL/6
√	E16.5_Kidney	GSE180900	GSM5474448	E16.5 whole kidneys [Multiomic scATAC]	scMultiome	ATAC	SRR15258020	https://sra-pub-run-odp.s3.amazonaws.com/sra/SRR15258020/SRR15258020	4f3634a67ddfa5a50c0ad547a8fba8dd	Embryonic Kidneys	ATAC-SEQ	Mus musculus	E16.5	WT	C57BL/6
√	E16.5_Kidney	GSE180900	GSM5474448	E16.5 whole kidneys [Multiomic scATAC]	scMultiome	ATAC	SRR15258021	https://sra-pub-run-odp.s3.amazonaws.com/sra/SRR15258021/SRR15258021	897936a031483c7607e68a2371d0017c	Embryonic Kidneys	ATAC-SEQ	Mus musculus	E16.5	WT	C57BL/6
√	E16.5_Kidney	GSE180900	GSM5474448	E16.5 whole kidneys [Multiomic scATAC]	scMultiome	ATAC	SRR15258022	https://sra-pub-run-odp.s3.amazonaws.com/sra/SRR15258022/SRR15258022	7e7b77086238376320547fbca3f4e952	Embryonic Kidneys	ATAC-SEQ	Mus musculus	E16.5	WT	C57BL/6
√	E16.5_Kidney	GSE180900	GSM5474449	E16.5 whole kidneys [RNA-Seq]	scMultiome	RNA	SRR15258025	https://sra-pub-run-odp.s3.amazonaws.com/sra/SRR15258025/SRR15258025	ad5563fc2ca5cfc175c182accf895376	Embryonic Kidneys	RNA-SEQ	Mus musculus	E16.5	WT	C57BL/6
√	E16.5_Kidney	GSE180900	GSM5474449	E16.5 whole kidneys [RNA-Seq]	scMultiome	RNA	SRR15258024	https://sra-pub-run-odp.s3.amazonaws.com/sra/SRR15258024/SRR15258024	052f33ef5475986b41ed821ce4360dae	Embryonic Kidneys	RNA-SEQ	Mus musculus	E16.5	WT	C57BL/6
√	E16.5_Kidney	GSE180900	GSM5474449	E16.5 whole kidneys [RNA-Seq]	scMultiome	RNA	SRR15258023	https://sra-pub-run-odp.s3.amazonaws.com/sra/SRR15258023/SRR15258023	cebd2e2cc92e73f1bcbf9aecc363cdf0	Embryonic Kidneys	RNA-SEQ	Mus musculus	E16.5	WT	C57BL/6
√	E16.5_Kidney	GSE180900	GSM5474449	E16.5 whole kidneys [RNA-Seq]	scMultiome	RNA	SRR15258026	https://sra-pub-run-odp.s3.amazonaws.com/sra/SRR15258026/SRR15258026	0808756d5bec2e13c96c06661f5b4ab9	Embryonic Kidneys	RNA-SEQ	Mus musculus	E16.5	WT	C57BL/6
√	P2_Kidney	GSE180900	GSM5808110	P2 whole kidneys [Multiomic scATAC]	scMultiome	ATAC	SRR17555131	https://sra-pub-run-odp.s3.amazonaws.com/sra/SRR17555131/SRR17555131	fb6084a544e855bbac2ad410fc3fb170	Postnatal Kidneys	ATAC-SEQ	Mus musculus	P2	WT	C57BL/6
√	P2_Kidney	GSE180900	GSM5808110	P2 whole kidneys [Multiomic scATAC]	scMultiome	ATAC	SRR17555129	https://sra-pub-run-odp.s3.amazonaws.com/sra/SRR17555129/SRR17555129	2059bb500eac4dc4ced9e628a99277d8	Postnatal Kidneys	ATAC-SEQ	Mus musculus	P2	WT	C57BL/6
√	P2_Kidney	GSE180900	GSM5808110	P2 whole kidneys [Multiomic scATAC]	scMultiome	ATAC	SRR17555132	https://sra-pub-run-odp.s3.amazonaws.com/sra/SRR17555132/SRR17555132	adfbce81443f1295f8a5f0bc3687ba06	Postnatal Kidneys	ATAC-SEQ	Mus musculus	P2	WT	C57BL/6
√	P2_Kidney	GSE180900	GSM5808110	P2 whole kidneys [Multiomic scATAC]	scMultiome	ATAC	SRR17555130	https://sra-pub-run-odp.s3.amazonaws.com/sra/SRR17555130/SRR17555130	21fcd02cf0d714bf1bac7b747041e9f8	Postnatal Kidneys	ATAC-SEQ	Mus musculus	P2	WT	C57BL/6
√	P2_Kidney	GSE180900	GSM5808111	P2 whole kidneys [RNA-Seq]	scMultiome	RNA	SRR17555133	https://sra-pub-run-odp.s3.amazonaws.com/sra/SRR17555133/SRR17555133	64126afc93cd47374266554198b84028	Postnatal Kidneys	RNA-SEQ	Mus musculus	P2	WT	C57BL/6
√	P2_Kidney	GSE180900	GSM5808111	P2 whole kidneys [RNA-Seq]	scMultiome	RNA	SRR17555134	https://sra-pub-run-odp.s3.amazonaws.com/sra/SRR17555134/SRR17555134	9bf84bcfedcf76bcf9e50e8b9abd4e26	Postnatal Kidneys	RNA-SEQ	Mus musculus	P2	WT	C57BL/6
√	P2_Kidney	GSE180900	GSM5808111	P2 whole kidneys [RNA-Seq]	scMultiome	RNA	SRR17555136	https://sra-pub-run-odp.s3.amazonaws.com/sra/SRR17555136/SRR17555136	13b55cf963835b3224a3157a9bb6fe04	Postnatal Kidneys	RNA-SEQ	Mus musculus	P2	WT	C57BL/6
√	P2_Kidney	GSE180900	GSM5808111	P2 whole kidneys [RNA-Seq]	scMultiome	RNA	SRR17555135	https://sra-pub-run-odp.s3.amazonaws.com/sra/SRR17555135/SRR17555135	c50349a0b9ffe0864c63495107f8bc98	Postnatal Kidneys	RNA-SEQ	Mus musculus	P2	WT	C57BL/6
Expert_Verification	Sample	GSE_ID	GSM_ID	Title	Type	Library_type	SRR	SRR_AWS_URL	SRR_AWS_MD5	source_name	library_strategy	organism	tissue	genotype	developmental stage
√	E13.5_WT	GSE245997	GSM7853044	Multiome_GEX_E13.5wt	scMultiome	RNA	SRR26467392	https://sra-pub-src-2.s3.amazonaws.com/SRR26467392/Multiome_GEX_E13.5wt.bam.1	63617603e736f97fa1d96049e41717c6	secondary palate	RNA-SEQ	Mus musculus	secondary palate	Wild-type	E13_5
√	E13.5_Pax9KO	GSE245997	GSM7853045	Multiome_GEX_E13.5pax9KO	scMultiome	RNA	SRR26467391	https://sra-pub-src-2.s3.amazonaws.com/SRR26467391/Multiome_GEX_E13.5pax9KO.bam.1	4b136f1d7f39425d0f767a5bd13ad375	secondary palate	RNA-SEQ	Mus musculus	secondary palate	Pax9 -/-	E13_5
√	E15.5_WT	GSE245997	GSM7853046	Multiome_GEX_E15.5wt	scMultiome	RNA	SRR26467390	https://sra-pub-src-2.s3.amazonaws.com/SRR26467390/Multiome_GEX_E15.5wt.bam.1	c79a43806dd62b9d7514f90f9964a606	secondary palate	RNA-SEQ	Mus musculus	secondary palate	Wild-type	E15_5
√	E13.5_WT	GSE245997	GSM7853047	Multiome_ATAC_E13.5wt	scMultiome	ATAC	SRR26467389	https://sra-pub-src-2.s3.amazonaws.com/SRR26467389/Multiome_ATAC_E13.5wt.bam.1	4cdea2c2b5dbdf6b2dad304fe0b4be46	secondary palate	ATAC-SEQ	Mus musculus	secondary palate	Wild-type	E13_5
√	E13.5_Pax9KO	GSE245997	GSM7853048	Multiome_ATAC_E13.5pax9KO	scMultiome	ATAC	SRR26467388	https://sra-pub-src-2.s3.amazonaws.com/SRR26467388/Multiome_ATAC_E13.5pax9KO.bam.1	768304f2c628240af010407a3046e4c1	secondary palate	ATAC-SEQ	Mus musculus	secondary palate	Pax9 -/-	E13_5
√	E15.5_WT	GSE245997	GSM7853049	Multiome_ATAC_E15.5wt	scMultiome	ATAC	SRR26467387	https://sra-pub-src-2.s3.amazonaws.com/SRR26467387/Multiome_ATAC_E15.5wt.bam.1	05f8675bf91c82e4cb3d8786181217e6	secondary palate	ATAC-SEQ	Mus musculus	secondary palate	Wild-type	E15_5
Expert_Verification	Sample	GSE_ID	GSM_ID	Title	Type	Library_type	SRR	SRR_AWS_URL	SRR_AWS_MD5	source_name	library_strategy	organism	tissue	replicate	flow markers	cell type	genotype
√	dLN_Ctrl_Rep1	GSE227330	GSM7097899	Ctrl, dLN, rep1_atac	scMultiome	ATAC	SRR23866831	https://sra-pub-src-2.s3.amazonaws.com/SRR23866831/Ctrl_rep1_atac_possorted_bam.bam.1	1b1257f65bd7b6cbe0733e613db6d124	Lung draining lymph nodes	ATAC-SEQ	Mus musculus	Lung draining lymph nodes	Rep 1	CD44+ CD4+ CD19- CD8-	Activated CD4+ T cells	Zfp148 fl/fl; Zfp281 fl/fl; Cd2-Cre-
√	dLN_Ctrl_Rep1	GSE227330	GSM7097900	Ctrl, dLN, rep1_rna	scMultiome	RNA	SRR23866830	https://sra-pub-src-2.s3.amazonaws.com/SRR23866830/Ctrl_rep1_gex_possorted_bam.bam.1	a2ad40ea8d2748a96ee970ee61a3a80a	Lung draining lymph nodes	RNA-SEQ	Mus musculus	Lung draining lymph nodes	Rep 1	CD44+ CD4+ CD19- CD8-	Activated CD4+ T cells	Zfp148 fl/fl; Zfp281 fl/fl; Cd2-Cre-
√	dLN_pdKO_Rep1	GSE227330	GSM7097901	pdKO, dLN, rep1_atac	scMultiome	ATAC	SRR23866829	https://sra-pub-src-2.s3.amazonaws.com/SRR23866829/pdKO_rep1_atac_possorted_bam.bam.1	7cb800e33ef7d7f8dd9b1cab097c227a	Lung draining lymph nodes	ATAC-SEQ	Mus musculus	Lung draining lymph nodes	Rep 1	CD44+ CD4+ CD19- CD8- Rosa26-YFP+	Activated CD4+ T cells	Zfp148 fl/fl; Zfp281 fl/fl; Cd2-Cre+
√	dLN_pdKO_Rep1	GSE227330	GSM7097902	pdKO, dLN, rep1_rna	scMultiome	RNA	SRR23866828	https://sra-pub-src-2.s3.amazonaws.com/SRR23866828/pdKO_rep1_gex_possorted_bam.bam.1	0f7abe038cc1aacc99db91d89408e552	Lung draining lymph nodes	RNA-SEQ	Mus musculus	Lung draining lymph nodes	Rep 1	CD44+ CD4+ CD19- CD8- Rosa26-YFP+	Activated CD4+ T cells	Zfp148 fl/fl; Zfp281 fl/fl; Cd2-Cre+
√	dLN_Ctrl_Rep2	GSE227330	GSM7097903	Ctrl, dLN, rep2_atac	scMultiome	ATAC	SRR23866827	https://sra-pub-src-2.s3.amazonaws.com/SRR23866827/Ctrl_rep2_atac_possorted_bam.bam.1	8b874ce508db2af513b405a92d5aa077	Lung draining lymph nodes	ATAC-SEQ	Mus musculus	Lung draining lymph nodes	Rep 2	CD44+ CD4+ CD19- CD8-	Activated CD4+ T cells	Zfp148 fl/fl; Zfp281 fl/fl; Cd2-Cre-
√	dLN_Ctrl_Rep2	GSE227330	GSM7097904	Ctrl, dLN, rep2_rna	scMultiome	RNA	SRR23866826	https://sra-pub-src-2.s3.amazonaws.com/SRR23866826/Ctrl_rep2_gex_possorted_bam.bam.1	6cf105faad1c32198d037d20f7167847	Lung draining lymph nodes	RNA-SEQ	Mus musculus	Lung draining lymph nodes	Rep 2	CD44+ CD4+ CD19- CD8-	Activated CD4+ T cells	Zfp148 fl/fl; Zfp281 fl/fl; Cd2-Cre-
√	dLN_pdKO_Rep2	GSE227330	GSM7097905	pdKO, dLN, rep2_atac	scMultiome	ATAC	SRR23866825	https://sra-pub-src-2.s3.amazonaws.com/SRR23866825/pdKO_rep2_atac_possorted_bam.bam.1	720106ddec0514a363684ec70d17b850	Lung draining lymph nodes	ATAC-SEQ	Mus musculus	Lung draining lymph nodes	Rep 2	CD44+ CD4+ CD19- CD8- Rosa26-YFP+	Activated CD4+ T cells	Zfp148 fl/fl; Zfp281 fl/fl; Cd2-Cre+
√	dLN_pdKO_Rep2	GSE227330	GSM7097906	pdKO, dLN, rep2_rna	scMultiome	RNA	SRR23866824	https://sra-pub-src-2.s3.amazonaws.com/SRR23866824/pdKO_rep2_gex_possorted_bam.bam.1	31c0824ffe4342a40483032e205349bb	Lung draining lymph nodes	RNA-SEQ	Mus musculus	Lung draining lymph nodes	Rep 2	CD44+ CD4+ CD19- CD8- Rosa26-YFP+	Activated CD4+ T cells	Zfp148 fl/fl; Zfp281 fl/fl; Cd2-Cre+
Expert_Verification	Sample	GSE_ID	GSM_ID	Title	Type	Library_type	SRR	SRR_AWS_URL	SRR_AWS_MD5	source_name	library_strategy	organism	tissue	cell line	cell type	treatment
√	MuscleStem_Ctrl_Rep1	GSE208248	GSM6339597	human muscle stem cells -1 RNA-seq	scMultiome	RNA	SRR20213807	https://sra-pub-run-odp.s3.amazonaws.com/sra/SRR20213807/SRR20213807	b3a82b2c7016b89191e3a7512d6f8dc0	Skeletal muscle	RNA-SEQ	Homo sapiens	Skeletal muscle	skeltal muscle stem cells	stem cells	in culture
√	MuscleStem_Ctrl_Rep1	GSE208248	GSM6339598	human muscle stem cells -1 ATAC-seq	scMultiome	ATAC	SRR20213805	https://sra-pub-run-odp.s3.amazonaws.com/sra/SRR20213805/SRR20213805	ca0d12c91975c48e56741e24abf0363b	Skeletal muscle	ATAC-SEQ	Homo sapiens	Skeletal muscle	skeltal muscle stem cells	stem cells	in culture
√	MuscleStem_Ctrl_Rep1	GSE208248	GSM6339598	human muscle stem cells -1 ATAC-seq	scMultiome	ATAC	SRR20213806	https://sra-pub-run-odp.s3.amazonaws.com/sra/SRR20213806/SRR20213806	582876a66d4cf2c24d189b1c62a28d69	Skeletal muscle	ATAC-SEQ	Homo sapiens	Skeletal muscle	skeltal muscle stem cells	stem cells	in culture
√	Myotube_Diff_Rep1	GSE208248	GSM6339599	human muscle stem cells-1_differentiated RNA-seq	scMultiome	RNA	SRR20213804	https://sra-pub-run-odp.s3.amazonaws.com/sra/SRR20213804/SRR20213804	d9564ab078fb79a2586f7defdd2c5658	Skeletal muscle	RNA-SEQ	Homo sapiens	Skeletal muscle	skeletal myotubes	myotubes	in culture
√	Myotube_Diff_Rep1	GSE208248	GSM6339600	human muscle stem cells-1_differentiated ATAC-seq	scMultiome	ATAC	SRR20213802	https://sra-pub-run-odp.s3.amazonaws.com/sra/SRR20213802/SRR20213802	f9bc6fa99b079f54278c62d7471288d9	Skeletal muscle	ATAC-SEQ	Homo sapiens	Skeletal muscle	skeletal myotubes	myotubes	in culture
√	Myotube_Diff_Rep1	GSE208248	GSM6339600	human muscle stem cells-1_differentiated ATAC-seq	scMultiome	ATAC	SRR20213803	https://sra-pub-run-odp.s3.amazonaws.com/sra/SRR20213803/SRR20213803	eeccae6655604eb29346a7d1491ad593	Skeletal muscle	ATAC-SEQ	Homo sapiens	Skeletal muscle	skeletal myotubes	myotubes	in culture
√	MuscleStem_Ctrl_Rep2	GSE208248	GSM6339601	human muscle stem cells -2 RNA-seq	scMultiome	RNA	SRR20213801	https://sra-pub-run-odp.s3.amazonaws.com/sra/SRR20213801/SRR20213801	0cfcb560741448f1569fe8e17c2fe537	Skeletal muscle	RNA-SEQ	Homo sapiens	Skeletal muscle	skeltal muscle stem cells	stem cells	in culture
√	MuscleStem_Ctrl_Rep2	GSE208248	GSM6339602	human muscle stem cells -2 ATAC-seq	scMultiome	ATAC	SRR20213799	https://sra-pub-run-odp.s3.amazonaws.com/sra/SRR20213799/SRR20213799	e278ca92aa7828d4c0a3f6d16b8ba47d	Skeletal muscle	ATAC-SEQ	Homo sapiens	Skeletal muscle	skeltal muscle stem cells	stem cells	in culture
√	MuscleStem_Ctrl_Rep2	GSE208248	GSM6339602	human muscle stem cells -2 ATAC-seq	scMultiome	ATAC	SRR20213800	https://sra-pub-run-odp.s3.amazonaws.com/sra/SRR20213800/SRR20213800	7289698559278bf33cb1f78ef8b166e1	Skeletal muscle	ATAC-SEQ	Homo sapiens	Skeletal muscle	skeltal muscle stem cells	stem cells	in culture
√	Myotube_Diff_Rep2	GSE208248	GSM6339603	human muscle stem cells-2_differentiated RNA-seq	scMultiome	RNA	SRR20213798	https://sra-pub-run-odp.s3.amazonaws.com/sra/SRR20213798/SRR20213798	5d04b65af9defaffec9dd8a0dd85da45	Skeletal muscle	RNA-SEQ	Homo sapiens	Skeletal muscle	skeletal myotubes	myotubes	in culture
√	Myotube_Diff_Rep2	GSE208248	GSM6339604	human muscle stem cells-2_differentiated ATAC-seq	scMultiome	ATAC	SRR20213797	https://sra-pub-run-odp.s3.amazonaws.com/sra/SRR20213797/SRR20213797	ed26e5fc89d7b023e726c63d4df1294e	Skeletal muscle	ATAC-SEQ	Homo sapiens	Skeletal muscle	skeletal myotubes	myotubes	in culture
√	Myotube_Diff_Rep2	GSE208248	GSM6339604	human muscle stem cells-2_differentiated ATAC-seq	scMultiome	ATAC	SRR20213796	https://sra-pub-run-odp.s3.amazonaws.com/sra/SRR20213796/SRR20213796	c393f41e079533692bc9d2d96e6aab0e	Skeletal muscle	ATAC-SEQ	Homo sapiens	Skeletal muscle	skeletal myotubes	myotubes	in culture
Expert_Verification	Sample	GSE_ID	GSM_ID	Title	Type	Library_type	SRR	SRR_AWS_URL	SRR_AWS_MD5	source_name	library_strategy	organism	cell line	cell type
√	hADSCs	GSE213711	GSM6592440	hADSCs_RNA	scMultiome	RNA	SRR21629931	https://sra-pub-run-odp.s3.amazonaws.com/sra/SRR21629931/SRR21629931	bd3a786a3f8d5dda42421f08c23dd85f	1013	RNA-SEQ	Homo sapiens	1013	adult human adipose derived mesenchymal stromal cells
√	StageI_Day9	GSE213711	GSM6592441	StageI-Day9_RNA	scMultiome	RNA	SRR21629930	https://sra-pub-run-odp.s3.amazonaws.com/sra/SRR21629930/SRR21629930	914d0c9fa2d47c9ab4e32ddc36b40d36	1013	RNA-SEQ	Homo sapiens	1013	human somatic cells during chemical reprogramming stage I
√	StageII_Day8	GSE213711	GSM6592442	StageII-Day8_RNA	scMultiome	RNA	SRR21629929	https://sra-pub-run-odp.s3.amazonaws.com/sra/SRR21629929/SRR21629929	4b62b26727401b33d1cc1fb1f69bd8f3	1013	RNA-SEQ	Homo sapiens	1013	human somatic cells during chemical reprogramming stage II
√	StageII_Day16	GSE213711	GSM6592443	StageII-Day16_RNA	scMultiome	RNA	SRR21629928	https://sra-pub-run-odp.s3.amazonaws.com/sra/SRR21629928/SRR21629928	cba0de67e431fec64b83354485ebef9b	1013	RNA-SEQ	Homo sapiens	1013	human somatic cells during chemical reprogramming stage II
√	hADSCs	GSE213711	GSM6592444	hADSCs_ATAC	scMultiome	ATAC	SRR21629927	https://sra-pub-run-odp.s3.amazonaws.com/sra/SRR21629927/SRR21629927	84e85b6c7e5b2f8a87e1736dda1ff9e9	1013	ATAC-SEQ	Homo sapiens	1013	adult human adipose derived mesenchymal stromal cells
√	StageI_Day9	GSE213711	GSM6592445	StageI-Day9_ATAC	scMultiome	ATAC	SRR21629926	https://sra-pub-run-odp.s3.amazonaws.com/sra/SRR21629926/SRR21629926	480987fe021b44d9d78e0cb741b0cdea	1013	ATAC-SEQ	Homo sapiens	1013	human somatic cells during chemical reprogramming stage I
√	StageII_Day8	GSE213711	GSM6592446	StageII-Day8_ATAC	scMultiome	ATAC	SRR21629925	https://sra-pub-run-odp.s3.amazonaws.com/sra/SRR21629925/SRR21629925	b596dc3da7a59c83946ecf2e4006a08c	1013	ATAC-SEQ	Homo sapiens	1013	human somatic cells during chemical reprogramming stage II
√	StageII_Day16	GSE213711	GSM6592447	StageII-Day16_ATAC	scMultiome	ATAC	SRR21629924	https://sra-pub-run-odp.s3.amazonaws.com/sra/SRR21629924/SRR21629924	bbfe0d7b49e0ce7a30737bce11ac00a6	1013	ATAC-SEQ	Homo sapiens	1013	human somatic cells during chemical reprogramming stage II

### Sheet: ChIP-seq
Expert_Verification	Sample	GSE_ID	GSM_ID	Title	Type	Library_type	Antibody	Control_ID	SRR	SRR_AWS_URL	SRR_AWS_MD5	source_name	library_strategy	organism	cell line	cell type	chip antibody
√	HepG2_HAT1	GSE131127	GSM3764526	HAT1 ChIPseq	ChIP	ChIP	HAT1	GSM3764528	SRR9049745	https://sra-pub-run-odp.s3.amazonaws.com/sra/SRR9049745/SRR9049745	9a83b382592d37c0bd5fe0a95602543e	HepG2 cells	CHIP-SEQ	Homo sapiens	HepG2 cells	hepatocellular carcinoma	HAT1 (Abcam ab194296)
√	HepG2_H3K122succinylation	GSE131127	GSM3764527	Histone H3K122 succinylation ChIPseq	ChIP	ChIP	H3K122succ	GSM3764528	SRR9049746	https://sra-pub-run-odp.s3.amazonaws.com/sra/SRR9049746/SRR9049746	852fcf06c10606dd8781ce84a0a58f3a	HepG2 cells	CHIP-SEQ	Homo sapiens	HepG2 cells	hepatocellular carcinoma	Histone H3K122 succinylation (PTMBIO PTM-413)
√	HepG2_Input	GSE131127	GSM3764528	Input DNA	ChIP	ChIP	Input		SRR9049747	https://sra-pub-run-odp.s3.amazonaws.com/sra/SRR9049747/SRR9049747	c75fd310d45181ca8c1b6a45ea1a0af0	HepG2 cells	CHIP-SEQ	Homo sapiens	HepG2 cells	hepatocellular carcinoma	none
Expert_Verification	Sample	GSE_ID	GSM_ID	Title	Type	Library_type	Antibody	Control_ID	SRR	SRR_AWS_URL	SRR_AWS_MD5	source_name	library_strategy	organism	strain	gender	age	antibody
√	Liver_Input	GSE200468	GSM6034538	ChIP-seq input	ChIP	ChIP	Input		SRR18684968	https://sra-pub-run-odp.s3.amazonaws.com/sra/SRR18684968/SRR18684968	88c75a4d7efdc38a69a81f4fcf5d6de7	liver	CHIP-SEQ	Mus musculus	C57BL6	Male	2 months	Input
√	Liver_DNMT1	GSE200468	GSM6034539	ChIP-seq DNMT1	ChIP	ChIP	DNMT1	GSM6034538	SRR18684967	https://sra-pub-run-odp.s3.amazonaws.com/sra/SRR18684967/SRR18684967	59d7dfc59f40cfd1dc74459605f55889	liver	CHIP-SEQ	Mus musculus	C57BL6	Male	2 months	DNMT1
Expert_Verification	Sample	GSE_ID	GSM_ID	Title	Type	Library_type	Antibody	Control_ID	SRR	SRR_AWS_URL	SRR_AWS_MD5	source_name	library_strategy	organism	tissue	genotype	age	strain	chip antibody
√	Intestine_H3K36me3	GSE87501	GSM2332771	H3K36me3_ChIPSeq	ChIP	ChIP	H3K36me3	GSM2332773	SRR4308560	https://sra-pub-run-odp.s3.amazonaws.com/sra/SRR4308560/SRR4308560	ef2718a0a3d906d0ee7a65f64c6716c7	intestinal cells	CHIP-SEQ	Mus musculus	intestine	setd2f/f	6 week	C57BL/6	H3K36me3 (Abcam, ab9050)
√	Intestine_SETD2	GSE87501	GSM2332772	SETD2_ChIPSeq	ChIP	ChIP	SETD2	GSM2332773	SRR4308561	https://sra-pub-run-odp.s3.amazonaws.com/sra/SRR4308561/SRR4308561	f98347e3bcd9235a9355bb19afbe2f7c	intestinal cells	CHIP-SEQ	Mus musculus	intestine	setd2f/f	6 week	C57BL/6	setd2 (Life, LS-C341561)
√	Intestine_Input	GSE87501	GSM2332773	input DNA	ChIP	ChIP	Input		SRR4308562	https://sra-pub-run-odp.s3.amazonaws.com/sra/SRR4308562/SRR4308562	460d3d374389b915abe6905e7ef9ab91	intestinal cells	CHIP-SEQ	Mus musculus	intestine	setd2f/f	6 week	C57BL/6	none
Expert_Verification	Sample	GSE_ID	GSM_ID	Title	Type	Library_type	Antibody	Control_ID	SRR	SRR_AWS_URL	SRR_AWS_MD5	source_name	library_strategy	organism	tissue	cell line	cell type	genotype	treatment
√	SW1990_Ctrl_KMT2D	GSE237364	GSM7610452	SW1990 cell,NC,KMT2D [ChIP-seq]	ChIP	ChIP	KMT2D	GSM7610458	SRR25276756	https://sra-pub-run-odp.s3.amazonaws.com/sra/SRR25276756/SRR25276756	cade0b7408035055826fac879ff8b93a	Pancreatic cancer	CHIP-SEQ	Homo sapiens	Pancreatic cancer	SW1990	Pancreatic cancer cells	negative control; NC	shRNA
√	SW1990_Ctrl_EBF2	GSE237364	GSM7610453	SW1990 cell,NC,EBF2 [ChIP-seq]	ChIP	ChIP	EBF2	GSM7610458	SRR25276755	https://sra-pub-run-odp.s3.amazonaws.com/sra/SRR25276755/SRR25276755	7d1df12e655b762d21d3ba72e4f670f1	Pancreatic cancer	CHIP-SEQ	Homo sapiens	Pancreatic cancer	SW1990	Pancreatic cancer cells	negative control; NC	shRNA
√	SW1990_Ctrl_H3K4me1	GSE237364	GSM7610454	SW1990 cell,NC,H3K4me1 [ChIP-seq]	ChIP	ChIP	H3K4me1	GSM7610458	SRR25276754	https://sra-pub-run-odp.s3.amazonaws.com/sra/SRR25276754/SRR25276754	d5c7b4a946e6cba2b3124f1cfcdbda55	Pancreatic cancer	CHIP-SEQ	Homo sapiens	Pancreatic cancer	SW1990	Pancreatic cancer cells	negative control; NC	shRNA
√	SW1990_KD_KMT2D	GSE237364	GSM7610455	SW1990 cell,KMT2D-KD,KMT2D [ChIP-seq]	ChIP	ChIP	KMT2D	GSM7610458	SRR25276753	https://sra-pub-run-odp.s3.amazonaws.com/sra/SRR25276753/SRR25276753	b595bc740a11903cbcde6adfe505c600	Pancreatic cancer	CHIP-SEQ	Homo sapiens	Pancreatic cancer	SW1990	Pancreatic cancer cells	KMT2D knowndown; KMT2D-KD	shRNA
√	SW1990_KD_EBF2	GSE237364	GSM7610456	SW1990 cell,KMT2D-KD,EBF2 [ChIP-seq]	ChIP	ChIP	EBF2	GSM7610458	SRR25276752	https://sra-pub-run-odp.s3.amazonaws.com/sra/SRR25276752/SRR25276752	d4fc70120aa018778b91fab3aa985511	Pancreatic cancer	CHIP-SEQ	Homo sapiens	Pancreatic cancer	SW1990	Pancreatic cancer cells	KMT2D knowndown; KMT2D-KD	shRNA
√	SW1990_KD_H3K4me1	GSE237364	GSM7610457	SW1990 cell,KMT2D-KD,H3K4me1 [ChIP-seq]	ChIP	ChIP	H3K4me1	GSM7610458	SRR25276751	https://sra-pub-run-odp.s3.amazonaws.com/sra/SRR25276751/SRR25276751	4ad4e5d7e57c0ab22f331c7803bdcaae	Pancreatic cancer	CHIP-SEQ	Homo sapiens	Pancreatic cancer	SW1990	Pancreatic cancer cells	KMT2D knowndown; KMT2D-KD	shRNA
√	SW1990_Input	GSE237364	GSM7610458	SW1990 cell,Input [ChIP-seq]	ChIP	ChIP	Input		SRR25276750	https://sra-pub-run-odp.s3.amazonaws.com/sra/SRR25276750/SRR25276750	20fdacaf19ed1f8b660439552c183b71	Pancreatic cancer	CHIP-SEQ	Homo sapiens	Pancreatic cancer	SW1990	Pancreatic cancer cells
Expert_Verification	Sample	GSE_ID	GSM_ID	Title	Type	Library_type	Antibody	Control_ID	SRR	SRR_AWS_URL	SRR_AWS_MD5	source_name	library_strategy	organism	tissue	genotype	strain	chip antibody
√	SkeletalMuscle_WT	GSE138994	GSM4125871	MLL4_ChIPSeq_WT	ChIP	ChIP	MLL4	GSM4125873	SRR10295245	https://sra-pub-run-odp.s3.amazonaws.com/sra/SRR10295245/SRR10295245	6dc00dd4689b4b374376f4ef9016720b	skeletal muscle from wild-type mouse	CHIP-SEQ	Mus musculus	skeletal muscle	Wild-type	C57BL/6J	homemade MLL4 antibody
√	SkeletalMuscle_Mll4KO	GSE138994	GSM4125872	MLL4_ChIPSeq_Mll4-MKO	ChIP	ChIP	MLL4	GSM4125873	SRR10295246	https://sra-pub-run-odp.s3.amazonaws.com/sra/SRR10295246/SRR10295246	fda47b4b5cc8b5a487938ba7ba81f8fa	skeletal muscle from Mll4-MKO mouse	CHIP-SEQ	Mus musculus	skeletal muscle	Mll4 knockout	C57BL/6J	homemade MLL4 antibody
√	SkeletalMuscle_Input	GSE138994	GSM4125873	Input	ChIP	ChIP	Input		SRR10295247	https://sra-pub-run-odp.s3.amazonaws.com/sra/SRR10295247/SRR10295247	0aecbb44aa1468663f365f952731c2c5	skeletal muscle	CHIP-SEQ	Mus musculus	skeletal muscle	Wild-type	C57BL/6J	none
Expert_Verification	Sample	GSE_ID	GSM_ID	Title	Type	Library_type	Antibody	Control_ID	SRR	SRR_AWS_URL	SRR_AWS_MD5	source_name	library_strategy	organism	tissue	cell line	cell type	treatment	chip antibody
√	PC9_Input_Ctrl_Rep1	GSE242305	GSM7757951	PC9 Input, control, H3K9me2, rep1	ChIP	ChIP	Input		SRR25916115	https://sra-pub-run-odp.s3.amazonaws.com/sra/SRR25916115/SRR25916115	6f82d759d3bbbded181e6852d85e0317	lung	CHIP-SEQ	Homo sapiens	lung	PC9	lung cell line	pre-LUAD	none
√	PC9_Input_Treatment_Rep1	GSE242305	GSM7757952	PC9 Input, treatment, H3K9me2, rep1	ChIP	ChIP	Input		SRR25916114	https://sra-pub-run-odp.s3.amazonaws.com/sra/SRR25916114/SRR25916114	ebd18f1d2fb8ff8b88d0796b321dcc87	lung	CHIP-SEQ	Homo sapiens	lung	PC9	lung cell line	post-SCLC transformation	none
√	PC9_IP_Ctrl_Rep1	GSE242305	GSM7757953	PC9 IP, control, H3K9me2, rep1	ChIP	ChIP	H3K9me2	GSM7757951	SRR25916113	https://sra-pub-run-odp.s3.amazonaws.com/sra/SRR25916113/SRR25916113	190384be4450c321b05d5d026012e46d	lung	CHIP-SEQ	Homo sapiens	lung	PC9	lung cell line	pre-LUAD	H3K9me2
√	PC9_IP_Treatment_Rep1	GSE242305	GSM7757954	PC9 IP, treatment, H3K9me2, rep1	ChIP	ChIP	H3K9me2	GSM7757952	SRR25916112	https://sra-pub-run-odp.s3.amazonaws.com/sra/SRR25916112/SRR25916112	aad7af49093c31980cb346c83987a284	lung	CHIP-SEQ	Homo sapiens	lung	PC9	lung cell line	post-SCLC transformation	H3K9me2
Expert_Verification	Sample	GSE_ID	GSM_ID	Title	Type	Library_type	Antibody	Control_ID	SRR	SRR_AWS_URL	SRR_AWS_MD5	source_name	library_strategy	organism	tissue	age	chip antibody	treatment
√	HumanPrefrontalCortex_R_27	GSE106666	GSM2844854	ChIP H3K27ac human brain R group 27	ChIP	ChIP	H3K27ac		SRR6267284	https://sra-pub-run-odp.s3.amazonaws.com/sra/SRR6267284/SRR6267284	fd2e7146282dd8400d2c906c8cafacf1	prefrontal cortex	CHIP-SEQ	Homo sapiens	prefrontal cortex	Medium age 27 year old	H3K27ac (Abcam, Cat. # ab4729)
√	HumanPrefrontalCortex_R_37.5	GSE106666	GSM2844855	ChIP H3K27ac human brain R group 37.5	ChIP	ChIP	H3K27ac		SRR6267285	https://sra-pub-run-odp.s3.amazonaws.com/sra/SRR6267285/SRR6267285	dd7b30bbccfef39e2660476b423119da	prefrontal cortex	CHIP-SEQ	Homo sapiens	prefrontal cortex	Medium age 37.5 year old	H3K27ac (Abcam, Cat. # ab4729)
√	HumanPrefrontalCortex_R_40	GSE106666	GSM2844856	ChIP H3K27ac human brain R group 40	ChIP	ChIP	H3K27ac		SRR6267286	https://sra-pub-run-odp.s3.amazonaws.com/sra/SRR6267286/SRR6267286	1e5617c0d7df72e437454cf1e43236ed	prefrontal cortex	CHIP-SEQ	Homo sapiens	prefrontal cortex	Medium age 40 year old	H3K27ac (Abcam, Cat. # ab4729)
√	HumanPrefrontalCortex_R_56.5	GSE106666	GSM2844857	ChIP H3K27ac human brain R group 56.5	ChIP	ChIP	H3K27ac		SRR6267287	https://sra-pub-run-odp.s3.amazonaws.com/sra/SRR6267287/SRR6267287	3e2c863b8501a0e46ab1e7db3ac14b72	prefrontal cortex	CHIP-SEQ	Homo sapiens	prefrontal cortex	Medium age 56.5 year old	H3K27ac (Abcam, Cat. # ab4729)
√	HumanPrefrontalCortex_R_87.3	GSE106666	GSM2844858	ChIP H3K27ac human brain R group 87.3	ChIP	ChIP	H3K27ac		SRR6267288	https://sra-pub-run-odp.s3.amazonaws.com/sra/SRR6267288/SRR6267288	151354b261f9c01263ebd8a3c823b8f8	prefrontal cortex	CHIP-SEQ	Homo sapiens	prefrontal cortex	Medium age 87.3 year old	H3K27ac (Abcam, Cat. # ab4729)
√	HumanPrefrontalCortex_R_90.1	GSE106666	GSM2844859	ChIP H3K27ac human brain R group 90.1	ChIP	ChIP	H3K27ac		SRR6267289	https://sra-pub-run-odp.s3.amazonaws.com/sra/SRR6267289/SRR6267289	c82306e02342c39002b8419fe7b32dd9	prefrontal cortex	CHIP-SEQ	Homo sapiens	prefrontal cortex	Medium age 90.1 year old	H3K27ac (Abcam, Cat. # ab4729)
√	HumanPrefrontalCortex_R_95.8	GSE106666	GSM2844860	ChIP H3K27ac human brain R group 95.8	ChIP	ChIP	H3K27ac		SRR6267290	https://sra-pub-run-odp.s3.amazonaws.com/sra/SRR6267290/SRR6267290	ef615c37d6d87dbbcc3b271c5b5c4c79	prefrontal cortex	CHIP-SEQ	Homo sapiens	prefrontal cortex	Medium age 95.8 year old	H3K27ac (Abcam, Cat. # ab4729)
√	HumanPrefrontalCortex_N_25	GSE106666	GSM2844861	ChIP H3K27ac human brain N group 25	ChIP	ChIP	H3K27ac		SRR6267291	https://sra-pub-run-odp.s3.amazonaws.com/sra/SRR6267291/SRR6267291	b95a535750b98cacb213a2be97bf9ce4	prefrontal cortex	CHIP-SEQ	Homo sapiens	prefrontal cortex	Medium age 25 year old	H3K27ac (Abcam, Cat. # ab4729)
√	HumanPrefrontalCortex_N_33	GSE106666	GSM2844862	ChIP H3K27ac human brain N group 33	ChIP	ChIP	H3K27ac		SRR6267292	https://sra-pub-run-odp.s3.amazonaws.com/sra/SRR6267292/SRR6267292	f64ad17d3f62f90193081992a6338a56	prefrontal cortex	CHIP-SEQ	Homo sapiens	prefrontal cortex	Medium age 33 year old	H3K27ac (Abcam, Cat. # ab4729)
√	HumanPrefrontalCortex_N_46	GSE106666	GSM2844863	ChIP H3K27ac human brain N group 46	ChIP	ChIP	H3K27ac		SRR6267293	https://sra-pub-run-odp.s3.amazonaws.com/sra/SRR6267293/SRR6267293	68e36e444436a6a0d02ac6ba12f8bbe2	prefrontal cortex	CHIP-SEQ	Homo sapiens	prefrontal cortex	Medium age 46 year old	H3K27ac (Abcam, Cat. # ab4729)
√	HumanPrefrontalCortex_N_64	GSE106666	GSM2844864	ChIP H3K27ac human brain N group 64	ChIP	ChIP	H3K27ac		SRR6267294	https://sra-pub-run-odp.s3.amazonaws.com/sra/SRR6267294/SRR6267294	eebf1b1b1b2236c0e8979807b6fd4354	prefrontal cortex	CHIP-SEQ	Homo sapiens	prefrontal cortex	Medium age 64 year old	H3K27ac (Abcam, Cat. # ab4729)
√	MouseBrain_3mo_Rep1	GSE106666	GSM2844865	ChIP H3K27ac mouse brain 3 month rep1	ChIP	ChIP	H3K27ac	GSM2844868	SRR6267295	https://sra-pub-run-odp.s3.amazonaws.com/sra/SRR6267295/SRR6267295	c67fadd7390eddf8bb3d7010c7b1b0c4	brain	CHIP-SEQ	Mus musculus	brain	3 month old	H3K27ac (Abcam, Cat. # ab4729)
√	MouseBrain_3mo_Rep2	GSE106666	GSM2844866	ChIP H3K27ac mouse brain 3 month rep2	ChIP	ChIP	H3K27ac	GSM2844868	SRR6267296	https://sra-pub-run-odp.s3.amazonaws.com/sra/SRR6267296/SRR6267296	9bd7e551dc3174223717b97f2e3e7227	brain	CHIP-SEQ	Mus musculus	brain	3 month old	H3K27ac (Abcam, Cat. # ab4729)
√	MouseBrain_3mo_Rep3	GSE106666	GSM2844867	ChIP H3K27ac mouse brain 3 month rep3	ChIP	ChIP	H3K27ac	GSM2844868	SRR6267297	https://sra-pub-run-odp.s3.amazonaws.com/sra/SRR6267297/SRR6267297	54321284c1d63bf8cbcef8f6af11bd42	brain	CHIP-SEQ	Mus musculus	brain	3 month old	H3K27ac (Abcam, Cat. # ab4729)
√	MouseBrain_3mo_Input	GSE106666	GSM2844868	ChIP input mouse brain 3 month	ChIP	ChIP	Input		SRR6267298	https://sra-pub-run-odp.s3.amazonaws.com/sra/SRR6267298/SRR6267298	d0ebcf47f47c15e596ef0ed8deb33e79	brain	CHIP-SEQ	Mus musculus	brain	3 month old	none
√	MouseBrain_18mo_Rep1	GSE106666	GSM2844869	ChIP H3K27ac mouse brain 18 month rep1	ChIP	ChIP	H3K27ac	GSM2844872	SRR6267299	https://sra-pub-run-odp.s3.amazonaws.com/sra/SRR6267299/SRR6267299	13fc7d61b65c042763f555333784091e	brain	CHIP-SEQ	Mus musculus	brain	18 month old	H3K27ac (Abcam, Cat. # ab4729)
√	MouseBrain_18mo_Rep2	GSE106666	GSM2844870	ChIP H3K27ac mouse brain 18 month rep2	ChIP	ChIP	H3K27ac	GSM2844872	SRR6267300	https://sra-pub-run-odp.s3.amazonaws.com/sra/SRR6267300/SRR6267300	7bb4275ccbd1e76d32ca388e5381a83b	brain	CHIP-SEQ	Mus musculus	brain	18 month old	H3K27ac (Abcam, Cat. # ab4729)
√	MouseBrain_18mo_Rep3	GSE106666	GSM2844871	ChIP H3K27ac mouse brain 18 month rep3	ChIP	ChIP	H3K27ac	GSM2844872	SRR6267301	https://sra-pub-run-odp.s3.amazonaws.com/sra/SRR6267301/SRR6267301	5b18509783ed059319240a8b1cdf3164	brain	CHIP-SEQ	Mus musculus	brain	18 month old	H3K27ac (Abcam, Cat. # ab4729)
√	MouseBrain_18mo_Input	GSE106666	GSM2844872	ChIP input mouse brain 18 month	ChIP	ChIP	Input		SRR6267302	https://sra-pub-run-odp.s3.amazonaws.com/sra/SRR6267302/SRR6267302	64211537363d6c0508e5d25b6dc1b8e1	brain	CHIP-SEQ	Mus musculus	brain	18 month old	none
√	MouseBrain_10mo_Rep1	GSE106666	GSM2844873	ChIP H3K27ac mouse brain 10 month rep1	ChIP	ChIP	H3K27ac	GSM2844876	SRR6267303	https://sra-pub-run-odp.s3.amazonaws.com/sra/SRR6267303/SRR6267303	3f3070c7aaab9f92c4c866f165edd347	brain	CHIP-SEQ	Mus musculus	brain	10 month old	H3K27ac (Abcam, Cat. # ab4729)
√	MouseBrain_10mo_Rep2	GSE106666	GSM2844874	ChIP H3K27ac mouse brain 10 month rep2	ChIP	ChIP	H3K27ac	GSM2844876	SRR6267304	https://sra-pub-run-odp.s3.amazonaws.com/sra/SRR6267304/SRR6267304	4eaad5f54d1e6ea9589ca8b25452b9b3	brain	CHIP-SEQ	Mus musculus	brain	10 month old	H3K27ac (Abcam, Cat. # ab4729)
√	MouseBrain_10mo_Rep3	GSE106666	GSM2844875	ChIP H3K27ac mouse brain 10 month rep3	ChIP	ChIP	H3K27ac	GSM2844876	SRR6267305	https://sra-pub-run-odp.s3.amazonaws.com/sra/SRR6267305/SRR6267305	17c5b0010b379b0e03429113245c03fe	brain	CHIP-SEQ	Mus musculus	brain	10 month old	H3K27ac (Abcam, Cat. # ab4729)
√	MouseBrain_10mo_Input	GSE106666	GSM2844876	ChIP input mouse brain 10 month	ChIP	ChIP	Input		SRR6267306	https://sra-pub-run-odp.s3.amazonaws.com/sra/SRR6267306/SRR6267306	c5edff39b1af7fbdea2c58f339e3623b	brain	CHIP-SEQ	Mus musculus	brain	10 month old	none
√	MouseBrain_13mo_DMSO_Rep1	GSE106666	GSM2844877	ChIP H3K27ac mouse brain 13 month DMSO rep1	ChIP	ChIP	H3K27ac	GSM2844880	SRR6267307	https://sra-pub-run-odp.s3.amazonaws.com/sra/SRR6267307/SRR6267307	02bd38916a6133182cf7b7c5c849c303	brain	CHIP-SEQ	Mus musculus	brain	13 month old	H3K27ac (Abcam, Cat. # ab4729)	DMSO
√	MouseBrain_13mo_DMSO_Rep2	GSE106666	GSM2844878	ChIP H3K27ac mouse brain 13 month DMSO rep2	ChIP	ChIP	H3K27ac	GSM2844880	SRR6267308	https://sra-pub-run-odp.s3.amazonaws.com/sra/SRR6267308/SRR6267308	1fe076e33c99473dec5fb9ce42ea1fad	brain	CHIP-SEQ	Mus musculus	brain	13 month old	H3K27ac (Abcam, Cat. # ab4729)	DMSO
√	MouseBrain_13mo_DMSO_Rep3	GSE106666	GSM2844879	ChIP H3K27ac mouse brain 13 month DMSO rep3	ChIP	ChIP	H3K27ac	GSM2844880	SRR6267309	https://sra-pub-run-odp.s3.amazonaws.com/sra/SRR6267309/SRR6267309	7f3f7e2466fdf0d9f6d22af79dd5c97e	brain	CHIP-SEQ	Mus musculus	brain	13 month old	H3K27ac (Abcam, Cat. # ab4729)	DMSO
√	MouseBrain_13mo_DMSO_Input	GSE106666	GSM2844880	ChIP input mouse brain 13 month DMSO	ChIP	ChIP	Input		SRR6267310	https://sra-pub-run-odp.s3.amazonaws.com/sra/SRR6267310/SRR6267310	33a266b52cc9dcc51ae1092678f624ee	brain	CHIP-SEQ	Mus musculus	brain	13 month old	none	DMSO
√	MouseBrain_13mo_SAHA50_Rep1	GSE106666	GSM2844881	ChIP H3K27ac mouse brain 13 month 50 mg/kg SAHA rep1	ChIP	ChIP	H3K27ac	GSM2844890	SRR6267311	https://sra-pub-run-odp.s3.amazonaws.com/sra/SRR6267311/SRR6267311	dfc26c4fc83cd847f777db8c83092159	brain	CHIP-SEQ	Mus musculus	brain	13 month old	H3K27ac (Abcam, Cat. # ab4729)	50 mg/kg SAHA
√	MouseBrain_13mo_SAHA50_Rep2	GSE106666	GSM2844882	ChIP H3K27ac mouse brain 13 month 50 mg/kg SAHA rep2	ChIP	ChIP	H3K27ac	GSM2844890	SRR6267312	https://sra-pub-run-odp.s3.amazonaws.com/sra/SRR6267312/SRR6267312	c58d4b571bce1eaad2c06f408394d33a	brain	CHIP-SEQ	Mus musculus	brain	13 month old	H3K27ac (Abcam, Cat. # ab4729)	50 mg/kg SAHA
√	MouseBrain_13mo_SAHA50_Rep3	GSE106666	GSM2844883	ChIP H3K27ac mouse brain 13 month 50 mg/kg SAHA rep3	ChIP	ChIP	H3K27ac	GSM2844890	SRR6267313	https://sra-pub-run-odp.s3.amazonaws.com/sra/SRR6267313/SRR6267313	76c42da9e69602009fdecc6b17cbe973	brain	CHIP-SEQ	Mus musculus	brain	13 month old	H3K27ac (Abcam, Cat. # ab4729)	50 mg/kg SAHA
√	MouseBrain_13mo_SAHA50_Rep4	GSE106666	GSM2844884	ChIP H3K27ac mouse brain 13 month 50 mg/kg SAHA rep4	ChIP	ChIP	H3K27ac	GSM2844890	SRR6267314	https://sra-pub-run-odp.s3.amazonaws.com/sra/SRR6267314/SRR6267314	997e813488b01ea67201744663662afb	brain	CHIP-SEQ	Mus musculus	brain	13 month old	H3K27ac (Abcam, Cat. # ab4729)	50 mg/kg SAHA
√	MouseBrain_13mo_SAHA50_Rep5	GSE106666	GSM2844885	ChIP H3K27ac mouse brain 13 month 50 mg/kg SAHA rep5	ChIP	ChIP	H3K27ac	GSM2844890	SRR6267315	https://sra-pub-src-1.s3.amazonaws.com/SRR6267315/ChIP_s28_1.fastq.gz.1	f392a66b7805d8c07992a6e56ae144bd	brain	CHIP-SEQ	Mus musculus	brain	13 month old	H3K27ac (Abcam, Cat. # ab4729)	50 mg/kg SAHA
√	MouseBrain_13mo_SAHA50_Rep5	GSE106666	GSM2844885	ChIP H3K27ac mouse brain 13 month 50 mg/kg SAHA rep5	ChIP	ChIP	H3K27ac	GSM2844890	SRR6267315	https://sra-pub-src-1.s3.amazonaws.com/SRR6267315/ChIP_s28_2.fastq.gz.1	e69a1eb82be67d9295f789182e67b342	brain	CHIP-SEQ	Mus musculus	brain	13 month old	H3K27ac (Abcam, Cat. # ab4729)	50 mg/kg SAHA
√	MouseBrain_13mo_SAHA50_Rep6	GSE106666	GSM2844886	ChIP H3K27ac mouse brain 13 month 50 mg/kg SAHA rep6	ChIP	ChIP	H3K27ac	GSM2844890	SRR6267316	https://sra-pub-run-odp.s3.amazonaws.com/sra/SRR6267316/SRR6267316	cbfe3175d50e1306ee89a1e9debbd92f	brain	CHIP-SEQ	Mus musculus	brain	13 month old	H3K27ac (Abcam, Cat. # ab4729)	50 mg/kg SAHA
√	MouseBrain_13mo_SAHA50_Rep7	GSE106666	GSM2844887	ChIP H3K27ac mouse brain 13 month 50 mg/kg SAHA rep7	ChIP	ChIP	H3K27ac	GSM2844890	SRR6267317	https://sra-pub-run-odp.s3.amazonaws.com/sra/SRR6267317/SRR6267317	77f6e223bc023411bdb10cf93a3ec0d1	brain	CHIP-SEQ	Mus musculus	brain	13 month old	H3K27ac (Abcam, Cat. # ab4729)	50 mg/kg SAHA
√	MouseBrain_13mo_SAHA50_Rep8	GSE106666	GSM2844888	ChIP H3K27ac mouse brain 13 month 50 mg/kg SAHA rep8	ChIP	ChIP	H3K27ac	GSM2844890	SRR6267318	https://sra-pub-run-odp.s3.amazonaws.com/sra/SRR6267318/SRR6267318	992dff3cd120c3f220f9a5cb718048db	brain	CHIP-SEQ	Mus musculus	brain	13 month old	H3K27ac (Abcam, Cat. # ab4729)	50 mg/kg SAHA
√	MouseBrain_13mo_SAHA50_Rep9	GSE106666	GSM2844889	ChIP H3K27ac mouse brain 13 month 50 mg/kg SAHA rep9	ChIP	ChIP	H3K27ac	GSM2844890	SRR6267319	https://sra-pub-run-odp.s3.amazonaws.com/sra/SRR6267319/SRR6267319	58a42b7f1f1e528dd02ec74762416ece	brain	CHIP-SEQ	Mus musculus	brain	13 month old	H3K27ac (Abcam, Cat. # ab4729)	50 mg/kg SAHA
√	MouseBrain_13mo_SAHA50_Input	GSE106666	GSM2844890	ChIP input mouse brain 13 month 50 mg/kg SAHA	ChIP	ChIP	Input		SRR6267320	https://sra-pub-run-odp.s3.amazonaws.com/sra/SRR6267320/SRR6267320	e6646f2736ccfbb8533db858d076a3cf	brain	CHIP-SEQ	Mus musculus	brain	13 month old	none	50 mg/kg SAHA
√	MouseBrain_12mo_DMSO_Rep1	GSE106666	GSM2844891	ChIP H3K27ac mouse brain 12 month DMSO rep1	ChIP	ChIP	H3K27ac	GSM2844893	SRR6267321	https://sra-pub-run-odp.s3.amazonaws.com/sra/SRR6267321/SRR6267321	7e347ed16d0b001cd00656824bbee883	brain	CHIP-SEQ	Mus musculus	brain	12 month old	H3K27ac (Abcam, Cat. # ab4729)	DMSO
√	MouseBrain_12mo_DMSO_Rep2	GSE106666	GSM2844892	ChIP H3K27ac mouse brain 12 month DMSO rep2	ChIP	ChIP	H3K27ac	GSM2844894	SRR6267322	https://sra-pub-run-odp.s3.amazonaws.com/sra/SRR6267322/SRR6267322	dee6073a5450245fd933adb15bdd6e25	brain	CHIP-SEQ	Mus musculus	brain	12 month old	H3K27ac (Abcam, Cat. # ab4729)	DMSO
√	MouseBrain_12mo_DMSO_Input_Rep1	GSE106666	GSM2844893	ChIP input mouse brain 12 month DMSO rep1	ChIP	ChIP	Input		SRR6267323	https://sra-pub-run-odp.s3.amazonaws.com/sra/SRR6267323/SRR6267323	13cbc272dca7014687c6a9c34b8d810f	brain	CHIP-SEQ	Mus musculus	brain	12 month old	none	DMSO
√	MouseBrain_12mo_DMSO_Input_Rep2	GSE106666	GSM2844894	ChIP input mouse brain 12 month DMSO rep2	ChIP	ChIP	Input		SRR6267324	https://sra-pub-run-odp.s3.amazonaws.com/sra/SRR6267324/SRR6267324	ec0516c70a3389535552141a03d67055	brain	CHIP-SEQ	Mus musculus	brain	12 month old	none	DMSO
√	MouseBrain_12mo_SAHA75_Rep1	GSE106666	GSM2844895	ChIP H3K27ac mouse brain 12 month 75 mg/kg SAHA rep1	ChIP	ChIP	H3K27ac	GSM2844897	SRR6267325	https://sra-pub-run-odp.s3.amazonaws.com/sra/SRR6267325/SRR6267325	17019a3ab8cefb66c17494dfba51d50d	brain	CHIP-SEQ	Mus musculus	brain	12 month old	H3K27ac (Abcam, Cat. # ab4729)	75 mg/kg SAHA
√	MouseBrain_12mo_SAHA75_Rep2	GSE106666	GSM2844896	ChIP H3K27ac mouse brain 12 month 75 mg/kg SAHA rep2	ChIP	ChIP	H3K27ac	GSM2844898	SRR6267326	https://sra-pub-run-odp.s3.amazonaws.com/sra/SRR6267326/SRR6267326	de51afe8971f814bb995675fa995c17d	brain	CHIP-SEQ	Mus musculus	brain	12 month old	H3K27ac (Abcam, Cat. # ab4729)	75 mg/kg SAHA
√	MouseBrain_12mo_SAHA75_Input_Rep1	GSE106666	GSM2844897	ChIP input mouse brain 12 month 75 mg/kg SAHA rep1	ChIP	ChIP	Input		SRR6267327	https://sra-pub-run-odp.s3.amazonaws.com/sra/SRR6267327/SRR6267327	9846ec8a3f0b661ede21cf394b36f78b	brain	CHIP-SEQ	Mus musculus	brain	12 month old	none	75 mg/kg SAHA
√	MouseBrain_12mo_SAHA75_Input_Rep2	GSE106666	GSM2844898	ChIP input mouse brain 12 month 75 mg/kg SAHA rep2	ChIP	ChIP	Input		SRR6267328	https://sra-pub-run-odp.s3.amazonaws.com/sra/SRR6267328/SRR6267328	74c9dc2fee6e7cb31a148720e7ef8f30	brain	CHIP-SEQ	Mus musculus	brain	12 month old	none	75 mg/kg SAHA
Expert_Verification	Sample	GSE_ID	GSM_ID	Title	Type	Library_type	Antibody	Control_ID	SRR	SRR_AWS_URL	SRR_AWS_MD5	source_name	library_strategy	organism	tissue	caste	antibody	antibody lot
√	Gamergate_Input_Rep2	GSE161206	GSM4891968	input chromatin - gamergate - rep 2	ChIP	ChIP	Input		SRR13020647	https://sra-pub-run-odp.s3.amazonaws.com/sra/SRR13020647/SRR13020647	c1372df384242e45040bd02510b72ce5	central brain	CHIP-SEQ	Harpegnathos saltator	central brain	gamergate	input	NA
√	Worker_Input_Rep2	GSE161206	GSM4891969	input chromatin - worker - rep 2	ChIP	ChIP	Input		SRR13020648	https://sra-pub-run-odp.s3.amazonaws.com/sra/SRR13020648/SRR13020648	460eaf03753f9c8e9026ec8f080a2c23	central brain	CHIP-SEQ	Harpegnathos saltator	central brain	worker	input	NA
√	Gamergate_Input_Rep1	GSE161206	GSM4891970	input chromatin - gamergate - rep 1	ChIP	ChIP	Input		SRR13020649	https://sra-pub-run-odp.s3.amazonaws.com/sra/SRR13020649/SRR13020649	c64d77d0ce7baf949c3847c90d8235f9	central brain	CHIP-SEQ	Harpegnathos saltator	central brain	gamergate	input	NA
√	Gamergate_Input_Rep3	GSE161206	GSM4891971	input chromatin - gamergate - rep 3	ChIP	ChIP	Input		SRR13020650	https://sra-pub-run-odp.s3.amazonaws.com/sra/SRR13020650/SRR13020650	5b4ac48a863d75a6a164cff5fa4f859d	central brain	CHIP-SEQ	Harpegnathos saltator	central brain	gamergate	input	NA
√	Worker_Input_Rep3	GSE161206	GSM4891972	input chromatin - worker - rep 3	ChIP	ChIP	Input		SRR13020651	https://sra-pub-run-odp.s3.amazonaws.com/sra/SRR13020651/SRR13020651	5d7768f9f060ada36d4667d687435b57	central brain	CHIP-SEQ	Harpegnathos saltator	central brain	worker	input	NA
√	Worker_Input_Rep1	GSE161206	GSM4891973	input chromatin - worker - rep 1	ChIP	ChIP	Input		SRR13020652	https://sra-pub-run-odp.s3.amazonaws.com/sra/SRR13020652/SRR13020652	f8eb252b75e61331f2cc25a00665bbe3	central brain	CHIP-SEQ	Harpegnathos saltator	central brain	worker	input	NA
√	Gamergate_Kr-h1_Rep1	GSE161206	GSM4891974	Kr-h1 ChIP - gamergate - rep 1	ChIP	ChIP	Kr-h1	GSM4891970	SRR13020653	https://sra-pub-run-odp.s3.amazonaws.com/sra/SRR13020653/SRR13020653	7a3e9d31a05f1ef412a49f0aed9148de	central brain	CHIP-SEQ	Harpegnathos saltator	central brain	gamergate	Kr-h1	custom
√	Gamergate_Kr-h1_Rep3	GSE161206	GSM4891975	Kr-h1 ChIP - gamergate - rep 3	ChIP	ChIP	Kr-h1	GSM4891971	SRR13020654	https://sra-pub-run-odp.s3.amazonaws.com/sra/SRR13020654/SRR13020654	1c90deac92282b0f04e9959d1e8418d3	central brain	CHIP-SEQ	Harpegnathos saltator	central brain	gamergate	Kr-h1	custom
√	Worker_Kr-h1_Rep3	GSE161206	GSM4891976	Kr-h1 ChIP - worker - rep 3	ChIP	ChIP	Kr-h1	GSM4891972	SRR13020655	https://sra-pub-run-odp.s3.amazonaws.com/sra/SRR13020655/SRR13020655	588a888c9e5328f037acf6a392e6c389	central brain	CHIP-SEQ	Harpegnathos saltator	central brain	worker	Kr-h1	custom
√	Gamergate_Kr-h1_Rep2	GSE161206	GSM4891977	Kr-h1 ChIP - gamergate - rep 2	ChIP	ChIP	Kr-h1	GSM4891968	SRR13020656	https://sra-pub-run-odp.s3.amazonaws.com/sra/SRR13020656/SRR13020656	68234469311db95f966a0ccc222ba0b1	central brain	CHIP-SEQ	Harpegnathos saltator	central brain	gamergate	Kr-h1	custom
√	Worker_Kr-h1_Rep2	GSE161206	GSM4891978	Kr-h1 ChIP - worker - rep 2	ChIP	ChIP	Kr-h1	GSM4891969	SRR13020657	https://sra-pub-run-odp.s3.amazonaws.com/sra/SRR13020657/SRR13020657	f5580df889063d44c7937fdde4c5b7be	central brain	CHIP-SEQ	Harpegnathos saltator	central brain	worker	Kr-h1	custom
√	Worker_Kr-h1_Rep1	GSE161206	GSM4891979	Kr-h1 ChIP - worker - rep 1	ChIP	ChIP	Kr-h1	GSM4891973	SRR13020658	https://sra-pub-run-odp.s3.amazonaws.com/sra/SRR13020658/SRR13020658	d50c144c6051fdc706beed39e0535b02	central brain	CHIP-SEQ	Harpegnathos saltator	central brain	worker	Kr-h1	custom
Expert_Verification	Sample	GSE_ID	GSM_ID	Title	Type	Library_type	Antibody	Control_ID	SRR	SRR_AWS_URL	SRR_AWS_MD5	source_name	library_strategy	organism	strain	development stage	chip antibody
√	E13.5_Input	GSE75039	GSM1941288	E13.5_Input	ChIP	ChIP	Input		SRR2919786	https://sra-pub-run-odp.s3.amazonaws.com/sra/SRR2919786/SRR2919786	8fe131a6390689114adb704387f8be6f	embryonic brain	CHIP-SEQ	Mus musculus	C57/BL6	E13.5	none
√	E13.5_Rcor2	GSE75039	GSM1941289	E13.5_Rcor2	ChIP	ChIP	Rcor2	GSM1941288	SRR2919787	https://sra-pub-run-odp.s3.amazonaws.com/sra/SRR2919787/SRR2919787	0f7887ce93ec61b38880dd953fea9515	embryonic brain	CHIP-SEQ	Mus musculus	C57/BL6	E13.5	Rcor2
√	ko_NSC_Input	GSE75039	GSM1941290	ko_NSC_Input	ChIP	ChIP	Input		SRR2919788	https://sra-pub-run-odp.s3.amazonaws.com/sra/SRR2919788/SRR2919788	88d6fd994c5692ce044f8692fadc88bf	neural stem cell	CHIP-SEQ	Mus musculus	C57/BL6	--	none
√	ko_NSC_H3K4me1	GSE75039	GSM1941291	ko_NSC_H3K4me1	ChIP	ChIP	H3K4me1	GSM1941290	SRR2919789	https://sra-pub-run-odp.s3.amazonaws.com/sra/SRR2919789/SRR2919789	c5824894edc0649868ebb906b1f3385c	neural stem cell	CHIP-SEQ	Mus musculus	C57/BL6	--	H3K4me1
√	ko_NSC_Lsd1	GSE75039	GSM1941292	ko_NSC_Lsd1	ChIP	ChIP	Lsd1	GSM1941290	SRR2919790	https://sra-pub-run-odp.s3.amazonaws.com/sra/SRR2919790/SRR2919790	80436d2cfb8894d8b0b43672e3b79aea	neural stem cell	CHIP-SEQ	Mus musculus	C57/BL6	--	Lsd1
√	wt_NSC_Input	GSE75039	GSM1941293	wt_NSC_Input	ChIP	ChIP	Input		SRR2919791	https://sra-pub-run-odp.s3.amazonaws.com/sra/SRR2919791/SRR2919791	2aec3d5efc97c218abf3b0c2cd44fd37	neural stem cell	CHIP-SEQ	Mus musculus	C57/BL6	--	none
√	wt_NSC_H3K4me1	GSE75039	GSM1941294	wt_NSC_H3K4me1	ChIP	ChIP	H3K4me1	GSM1941293	SRR2919792	https://sra-pub-run-odp.s3.amazonaws.com/sra/SRR2919792/SRR2919792	d564fe27d8690a6186c0cdaae4df5c97	neural stem cell	CHIP-SEQ	Mus musculus	C57/BL6	--	H3K4me1
√	wt_NSC_Lsd1	GSE75039	GSM1941295	wt_NSC_Lsd1	ChIP	ChIP	Lsd1	GSM1941293	SRR2919793	https://sra-pub-run-odp.s3.amazonaws.com/sra/SRR2919793/SRR2919793	6b524297351cf979972a22239b9330b7	neural stem cell	CHIP-SEQ	Mus musculus	C57/BL6	--	Lsd1
Expert_Verification	Sample	GSE_ID	GSM_ID	Title	Type	Library_type	Antibody	Control_ID	SRR	SRR_AWS_URL	SRR_AWS_MD5	source_name	library_strategy	organism	tissue	developmental stage	mouse genotype	chip antibody
√	Brain_P1_CIC_Input	GSE131301	GSM3768963	CIC-1 (input)	ChIP	ChIP	Input		SRR9066672	https://sra-pub-run-odp.s3.amazonaws.com/sra/SRR9066672/SRR9066672	8732e1ca8d66ad5a2b475c9372fc7b94	Mouse brain P1	CHIP-SEQ	Mus musculus	Brain	Postnatal day 1	Nes-Cre;CIC+/+	None
√	Brain_P1_CIC_ChIP_Rep1	GSE131301	GSM3768964	CIC-2 (CIC ChIP)	ChIP	ChIP	CIC	GSM3768963	SRR9066673	https://sra-pub-run-odp.s3.amazonaws.com/sra/SRR9066673/SRR9066673	ef342688051fd5bf8c13db9a5fe233ba	Mouse brain P1	CHIP-SEQ	Mus musculus	Brain	Postnatal day 1	Nes-Cre;CIC+/+	Home-made
√	Brain_P1_CIC_ChIP_Rep2	GSE131301	GSM3768965	CIC-3 (CIC ChIP)	ChIP	ChIP	CIC	GSM3768963	SRR9066674	https://sra-pub-run-odp.s3.amazonaws.com/sra/SRR9066674/SRR9066674	195ecfa9e288d4dd423747a1bacbf7df	Mouse brain P1	CHIP-SEQ	Mus musculus	Brain	Postnatal day 1	Nes-Cre;CIC+/+	Home-made
√	Brain_E19_H3K27ac_WT	GSE131301	GSM3768966	H3K27Ac_WT	ChIP	ChIP	H3K27ac		SRR9066678	https://sra-pub-run-odp.s3.amazonaws.com/sra/SRR9066678/SRR9066678	8140f67658d87c7f5a7cae9cc35f283f	CIC WT mouse brain E19	CHIP-SEQ	Mus musculus	Brain	Embryonic day 19	Nes-Cre;CIC+/+	abcam #ab4729
√	Brain_E19_H3K27ac_WT	GSE131301	GSM3768966	H3K27Ac_WT	ChIP	ChIP	H3K27ac		SRR9066675	https://sra-pub-run-odp.s3.amazonaws.com/sra/SRR9066675/SRR9066675	de87c1220b37045a22463469df3747ad	CIC WT mouse brain E19	CHIP-SEQ	Mus musculus	Brain	Embryonic day 19	Nes-Cre;CIC+/+	abcam #ab4729
√	Brain_E19_H3K27ac_WT	GSE131301	GSM3768966	H3K27Ac_WT	ChIP	ChIP	H3K27ac		SRR9066676	https://sra-pub-run-odp.s3.amazonaws.com/sra/SRR9066676/SRR9066676	c8a35e795ae146e76f4a223629e84855	CIC WT mouse brain E19	CHIP-SEQ	Mus musculus	Brain	Embryonic day 19	Nes-Cre;CIC+/+	abcam #ab4729
√	Brain_E19_H3K27ac_WT	GSE131301	GSM3768966	H3K27Ac_WT	ChIP	ChIP	H3K27ac		SRR9066677	https://sra-pub-run-odp.s3.amazonaws.com/sra/SRR9066677/SRR9066677	d14f2d639aeb91b24959c2c55e207cd8	CIC WT mouse brain E19	CHIP-SEQ	Mus musculus	Brain	Embryonic day 19	Nes-Cre;CIC+/+	abcam #ab4729
√	Brain_E19_H3K27ac_KO	GSE131301	GSM3768967	H3K27Ac_KO	ChIP	ChIP	H3K27ac		SRR9066682	https://sra-pub-run-odp.s3.amazonaws.com/sra/SRR9066682/SRR9066682	9c27362a33e5a3486949ebbab47fcaaa	CIC KO mouse brain E19	CHIP-SEQ	Mus musculus	Brain	Embryonic day 19	Nes-Cre;CIClox/lox	abcam #ab4729
√	Brain_E19_H3K27ac_KO	GSE131301	GSM3768967	H3K27Ac_KO	ChIP	ChIP	H3K27ac		SRR9066681	https://sra-pub-run-odp.s3.amazonaws.com/sra/SRR9066681/SRR9066681	2b5fcac5549ff76d60bc97cf91a204d4	CIC KO mouse brain E19	CHIP-SEQ	Mus musculus	Brain	Embryonic day 19	Nes-Cre;CIClox/lox	abcam #ab4729
√	Brain_E19_H3K27ac_KO	GSE131301	GSM3768967	H3K27Ac_KO	ChIP	ChIP	H3K27ac		SRR9066679	https://sra-pub-run-odp.s3.amazonaws.com/sra/SRR9066679/SRR9066679	e476dbde4eddeb9a0ad32ae5af5865d3	CIC KO mouse brain E19	CHIP-SEQ	Mus musculus	Brain	Embryonic day 19	Nes-Cre;CIClox/lox	abcam #ab4729
√	Brain_E19_H3K27ac_KO	GSE131301	GSM3768967	H3K27Ac_KO	ChIP	ChIP	H3K27ac		SRR9066680	https://sra-pub-run-odp.s3.amazonaws.com/sra/SRR9066680/SRR9066680	d0a3089e1737eb4cf107cbe81acd81e8	CIC KO mouse brain E19	CHIP-SEQ	Mus musculus	Brain	Embryonic day 19	Nes-Cre;CIClox/lox	abcam #ab4729
